# Immunization with *Mycobacterium vaccae* NCTC 11659 prevents the development of PTSD-like sleep and behavioral phenotypes after sleep disruption and acute stress in mice

**DOI:** 10.1101/2020.05.07.082859

**Authors:** Samuel J. Bowers, Sophie Lambert, Shannon He, Christopher A. Lowry, Monika Fleshner, Kenneth P. Wright, Fred W. Turek, Martha H. Vitaterna

## Abstract

Because regular sleep disruption can increase vulnerability to stress-related psychiatric disorders, there is a need to explore novel countermeasures to increase stress resilience after inadequate sleep. In this study, we explored the impact of 5 days of intermittent sleep disruption on vulnerability to acute social defeat stress in mice, and investigated the ability of the environmental, immunomodulatory bacterium *Mycobacterium vaccae* NCTC 11659 (MV) to promote stress resilience in that context. We found that mice receiving sleep disruption plus acute stress developed sleep and behavioral phenotypes that had some features of human posttraumatic stress disorder (PTSD) including reduced NREM delta power and increased NREM beta power in post-stress sleep EEG, persistent increases in sleep fragmentation and the REM:Sleep ratio, and behavioral changes. Importantly, immunization with heat-killed MV prevented the development of this phenotype. These results support further research into novel, microbial-based countermeasures to improve health and increase resilience to sleep disruption.

## Supplementary material for "Immunization with *Mycobacterium vaccae* NCTC 11659 prevents the development of PTSD-like sleep and behavioral phenotypes after sleep disruption and acute stress in mice": Table S1

### Sheet: Figure 1 x
Linear Mixed Effect Modeling Results for Panels in Figure 1
ANOVA was run on mixed effects models made in RStudio using the lmer() function. Results for each measure in Figure 1 are shown below. Repeated measures were accounted for across the 5 days of sleep disruption, and cohort was inserted as a random effect. Example model (applies to panel B): model=lmer(pct_nrem~ treatment*sleep_dep*ordered(day) + (day|animal_id) +(1|cohort), data=SD)							Pairwise post-hoc comparisons were made at each timepoint using the emmeans() function and the Tukey correction for multiple comparisons (default). Contrasts are shown below.
							BAx = Vehicle (BBS) Injection; Ad Lib Sleep BSx = Vehicle (BBS) Injection; Sleep Disruption
							MAx = M. vaccae Injection; Ad Lib Sleep MSx = M. vaccae Injection; Sleep Disruption
Panel C: Percent NREM - 24hr
	Sum Sq	Mean Sq	NumDF	DenDF	F value	Pr(>F)	Tukey's post-hoc	Day 1	contrast	estimate	SE	df	t.ratio	p.value	Day 2	contrast	estimate	SE	df	t.ratio	p.value	Day 3	contrast	estimate	SE	df	t.ratio	p.value	Day 4	contrast	estimate	SE	df	t.ratio	p.value
treatment	0.0109535	0.0109535	1	99.0807	0.00124053	0.971974			BAx - BSx	13.8948	1.36398	105.065	10.1869	3.11973e-14		BAx - BSx	9.35078	1.48961	105.065	6.27732	4.70198e-08		BAx - BSx	9.02258	1.45113	105.047	6.21762	6.21301e-08		BAx - BSx	7.88591	1.70092	105.039	4.63625	6.00073e-05
sleep_dep	953.905	953.905	1	99.1873	108.034	1.48356e-17			BAx - MAx	-0.394345	1.36289	105.001	-0.289345	0.991515		BAx - MAx	-0.0020668	1.48842	105.001	-0.00138859	1		BAx - MAx	0.819692	1.44997	105	0.565316	0.942123		BAx - MAx	-0.408813	1.69956	105	-0.24054	0.995076
ordered(day)	929.728	309.909	3	246.195	35.0986	6.39775e-19			BAx - MSx	14.2932	1.35153	105.027	10.5756	9.76996e-15		BAx - MSx	9.33235	1.47601	105.027	6.32267	3.80693e-08		BAx - MSx	8.76932	1.43789	105.02	6.09876	1.07806e-07		BAx - MSx	7.9726	1.6854	105.016	4.7304	4.11511e-05
treatment:sleep_dep	0.00874502	0.00874502	1	99.0807	0.000990412	0.974957			BSx - MAx	-14.2892	1.36398	105.065	-10.4761	2.79776e-14		BSx - MAx	-9.35284	1.48961	105.065	-6.27871	4.67161e-08		BSx - MAx	-8.20289	1.45113	105.047	-5.65275	8.13997e-07		BSx - MAx	-8.29472	1.70092	105.039	-4.8766	2.26875e-05
treatment:ordered(day)	2.5965	0.865501	3	246.195	0.0980218	0.961062			BSx - MSx	0.398381	1.35152	105.026	0.294766	0.99104		BSx - MSx	-0.0184305	1.476	105.026	-0.0124868	0.999999		BSx - MSx	-0.253267	1.43787	105.019	-0.17614	0.998047		BSx - MSx	0.0866905	1.68538	105.015	0.0514368	0.999951
sleep_dep:ordered(day)	628.018	209.339	3	246.195	23.7086	1.6307e-13			MAx - MSx	14.6875	1.35153	105.027	10.8673	4.996e-15		MAx - MSx	9.33441	1.47601	105.027	6.32407	3.78205e-08		MAx - MSx	7.94963	1.43789	105.02	5.52869	1.41044e-06		MAx - MSx	8.38141	1.6854	105.016	4.97296	1.52395e-05
treatment:sleep_dep:ordered(day)	14.4355	4.81183	3	246.195	0.544961	0.65198
Panel D: Percent REM - 24hr
	Sum Sq	Mean Sq	NumDF	DenDF	F value	Pr(>F)	Tukey's post-hoc	Day 1	contrast	estimate	SE	df	t.ratio	p.value	Day 2	contrast	estimate	SE	df	t.ratio	p.value	Day 3	contrast	estimate	SE	df	t.ratio	p.value	Day 4	contrast	estimate	SE	df	t.ratio	p.value
treatment	0.0716829	0.0716829	1	97.5113	0.313369	0.576904			BAx - BSx	2.70035	0.1786	105.144	15.1195	7.99361e-15		BAx - BSx	2.79453	0.186187	105.092	15.0092	1.4766e-14		BAx - BSx	2.24597	0.197266	105.069	11.3855	1.19904e-14		BAx - BSx	2.38236	0.261392	105.048	9.11412	8.49321e-14
sleep_dep	120.728	120.728	1	97.6718	527.777	3.62785e-41			BAx - MAx	-0.225281	0.178456	105.003	-1.26239	0.588805		BAx - MAx	-0.128968	0.186038	105.001	-0.693236	0.899472		BAx - MAx	-0.126488	0.197108	105.001	-0.641719	0.918204		BAx - MAx	-0.119874	0.261183	105	-0.458967	0.967731
ordered(day)	3.45179	1.1506	3	200.006	5.02995	0.0022092			BAx - MSx	3.12654	0.176969	105.06	17.6672	1.86517e-14		BAx - MSx	2.94807	0.184487	105.038	15.9798	2.05391e-14		BAx - MSx	2.6025	0.195465	105.029	13.3144	1.72085e-14		BAx - MSx	2.56825	0.259006	105.02	9.9158	2.20934e-14
treatment:sleep_dep	0.757894	0.757894	1	97.5113	3.31321	0.0717928			BSx - MAx	-2.92563	0.1786	105.144	-16.3809	7.99361e-15		BSx - MAx	-2.9235	0.186187	105.092	-15.7019	1.4766e-14		BSx - MAx	-2.37246	0.197266	105.069	-12.0267	3.10862e-15		BSx - MAx	-2.50223	0.261392	105.048	-9.57272	5.07372e-14
treatment:ordered(day)	0.185185	0.0617284	3	200.006	0.269852	0.847089			BSx - MSx	0.426184	0.176968	105.058	2.40826	0.0817227		BSx - MSx	0.153546	0.184486	105.037	0.832292	0.839001		BSx - MSx	0.356535	0.195463	105.027	1.82405	0.267912		BSx - MSx	0.185889	0.259003	105.019	0.717712	0.889854
sleep_dep:ordered(day)	3.40545	1.13515	3	200.006	4.96242	0.00241412			MAx - MSx	3.35182	0.176969	105.06	18.9402	1.86517e-14		MAx - MSx	3.07704	0.184487	105.038	16.6789	2.05391e-14		MAx - MSx	2.72899	0.195465	105.029	13.9615	1.69864e-14		MAx - MSx	2.68812	0.259006	105.02	10.3786	1.80966e-14
treatment:sleep_dep:ordered(day)	0.451091	0.150364	3	200.006	0.65733	0.579237
Panel E: REM:Sleep Ratio - 24hr
	Sum Sq	Mean Sq	NumDF	DenDF	F value	Pr(>F)	Tukey's post-hoc	Day 1	contrast	estimate	SE	df	t.ratio	p.value	Day 2	contrast	estimate	SE	df	t.ratio	p.value	Day 3	contrast	estimate	SE	df	t.ratio	p.value	Day 4	contrast	estimate	SE	df	t.ratio	p.value
treatment	9.50727e-05	9.50727e-05	1	105.698	0.665233	0.416553			BAx - BSx	0.0126403	0.005789	105.101	2.1835	0.134561		BAx - BSx	0.0332718	0.00587743	105.163	5.66094	7.83295e-07		BAx - BSx	0.0219684	0.0054782	105.133	4.01014	0.000649696		BAx - BSx	0.0288767	0.00715387	105.339	4.03651	0.000589823
sleep_dep	0.00958151	0.00958151	1	105.852	67.0427	6.46415e-13			BAx - MAx	-0.00286034	0.00578435	105.001	-0.494497	0.960155		BAx - MAx	-0.002156	0.00587269	105.003	-0.367123	0.983002		BAx - MAx	-0.00398781	0.00547379	105.002	-0.728528	0.885458		BAx - MAx	-0.000338719	0.00714805	105.014	-0.0473861	0.999962
ordered(day)	0.00528771	0.00176257	3	198.399	12.3329	1.97204e-07			BAx - MSx	0.0252285	0.00573614	105.042	4.39817	0.000152533		BAx - MSx	0.036999	0.00582374	105.069	6.35313	3.29704e-08		BAx - MSx	0.0331247	0.00542816	105.056	6.10238	1.05935e-07		BAx - MSx	0.0343018	0.00708845	105.145	4.83911	2.64274e-05
treatment:sleep_dep	0.000306306	0.000306306	1	105.698	2.14325	0.146166			BSx - MAx	-0.0155007	0.005789	105.101	-2.6776	0.042136		BSx - MAx	-0.0354278	0.00587743	105.163	-6.02776	1.48989e-07		BSx - MAx	-0.0259562	0.0054782	105.133	-4.73808	3.98508e-05		BSx - MAx	-0.0292154	0.00715387	105.339	-4.08386	0.000496238
treatment:ordered(day)	0.000227424	7.5808e-05	3	198.399	0.530436	0.6619			BSx - MSx	0.0125882	0.00573609	105.04	2.19456	0.131459		BSx - MSx	0.00372717	0.00582371	105.066	0.64	0.918793		BSx - MSx	0.0111564	0.00542812	105.054	2.05529	0.174763		BSx - MSx	0.00542508	0.00708852	105.145	0.765332	0.869855
sleep_dep:ordered(day)	0.00299932	0.000999774	3	198.399	6.99552	0.000169834			MAx - MSx	0.0280889	0.00573614	105.042	4.89682	2.08758e-05		MAx - MSx	0.039155	0.00582374	105.069	6.72334	5.68948e-09		MAx - MSx	0.0371125	0.00542816	105.056	6.83703	3.29381e-09		MAx - MSx	0.0346405	0.00708845	105.145	4.88689	2.17231e-05
treatment:sleep_dep:ordered(day)	0.000535848	0.000178616	3	198.399	1.24979	0.292884
Panel F: State Shifts - 24hr
	Sum Sq	Mean Sq	NumDF	DenDF	F value	Pr(>F)	Tukey's post-hoc	Day 1	contrast	estimate	SE	df	t.ratio	p.value	Day 2	contrast	estimate	SE	df	t.ratio	p.value	Day 3	contrast	estimate	SE	df	t.ratio	p.value	Day 4	contrast	estimate	SE	df	t.ratio	p.value
treatment	5758.95	5758.95	1	104.711	1.07881	0.301356			BAx - BSx	-142.561	30.6292	105.092	-4.6544	5.57899e-05		BAx - BSx	-281.681	33.7258	105.131	-8.35208	1.8251e-12		BAx - BSx	-290.852	31.2326	105.068	-9.31246	1.00031e-13		BAx - BSx	-292.699	34.9794	105.063	-8.36774	1.68565e-12
sleep_dep	723227	723227	1	104.78	135.481	1.35042e-20			BAx - MAx	-16.5714	30.6046	105.001	-0.541468	0.948637		BAx - MAx	-10.9643	33.6986	105.002	-0.325363	0.988037		BAx - MAx	-5.96429	31.2076	105.001	-0.191117	0.99751		BAx - MAx	-15.8214	34.9514	105.001	-0.452669	0.968974
ordered(day)	175543	58514.3	3	218.815	10.9614	9.80794e-07			BAx - MSx	-121.523	30.3495	105.038	-4.00412	0.00066432		BAx - MSx	-200.015	33.4177	105.055	-5.98528	1.81413e-07		BAx - MSx	-237.045	30.9474	105.028	-7.65959	5.79237e-11		BAx - MSx	-242.61	34.6601	105.026	-6.9997	1.49931e-09
treatment:sleep_dep	15281.8	15281.8	1	104.711	2.86271	0.0936284			BSx - MAx	125.989	30.6292	105.092	4.11337	0.000445888		BSx - MAx	270.716	33.7258	105.131	8.02698	9.17222e-12		BSx - MAx	284.888	31.2326	105.068	9.12149	1.22791e-13		BSx - MAx	276.877	34.9794	105.063	7.91543	1.60828e-11
treatment:ordered(day)	15253	5084.34	3	218.815	0.952439	0.416098			BSx - MSx	21.0376	30.3492	105.037	0.693185	0.899492		BSx - MSx	81.6659	33.4175	105.053	2.44381	0.0751791		BSx - MSx	53.8074	30.9471	105.027	1.73869	0.30907		BSx - MSx	50.0886	34.6597	105.025	1.44515	0.474338
sleep_dep:ordered(day)	245627	81875.7	3	218.815	15.3376	4.30599e-09			MAx - MSx	-104.952	30.3495	105.038	-3.4581	0.00431511		MAx - MSx	-189.05	33.4177	105.055	-5.65719	7.97983e-07		MAx - MSx	-231.08	30.9474	105.028	-7.46687	1.51056e-10		MAx - MSx	-226.789	34.6601	105.026	-6.54323	1.34553e-08
treatment:sleep_dep:ordered(day)	10294	3431.34	3	218.815	0.642787	0.588268
Panel G: Percent NREM - 4h Recovery
	Sum Sq	Mean Sq	NumDF	DenDF	F value	Pr(>F)	Tukey's post-hoc	R1	contrast	estimate	SE	df	t.ratio	p.value	R2	contrast	estimate	SE	df	t.ratio	p.value	R3	contrast	estimate	SE	df	t.ratio	p.value	R4	contrast	estimate	SE	df	t.ratio	p.value
treatment	62.6962	62.6962	1	105.049	2.32083	0.130657			BAx - BSx	1.59226	1.61315	105.339	0.987049	0.757124		BAx - BSx	5.07286	1.68799	104.032	3.00527	0.0172514		BAx - BSx	7.72242	1.75447	105.247	4.40156	0.000150328		BAx - BSx	4.60739	1.6368	103.056	2.81487	0.0293811
sleep_dep	535.495	535.495	1	105.076	19.8224	2.12e-05			BAx - MAx	-1.66171	1.61184	105.014	-1.03094	0.731725		BAx - MAx	-0.014881	1.68661	104	-0.00882301	1		BAx - MAx	1.38145	1.75305	105.007	0.788026	0.859745		BAx - MAx	-1.37401	1.60528	103.001	-0.855929	0.827393
ordered(day)	825.424	275.141	3	324.264	10.1849	1.99e-06			BAx - MSx	-0.327552	1.5984	105.145	-0.204925	0.996937		BAx - MSx	3.08532	1.68661	104	1.8293	0.265554		BAx - MSx	3.94037	1.73844	105.105	2.26662	0.112562		BAx - MSx	3.23164	1.59192	103.033	2.03003	0.183757
treatment:sleep_dep	28.9666	28.9666	1	105.049	1.07226	0.302814			BSx - MAx	-3.25397	1.61315	105.339	-2.01715	0.18825		BSx - MAx	-5.08774	1.68799	104.032	-3.01409	0.0168197		BSx - MAx	-6.34098	1.75447	105.247	-3.61417	0.00258024		BSx - MAx	-5.9814	1.6368	103.056	-3.65432	0.00227335
treatment:ordered(day)	14.3873	4.79576	3	324.26	0.177525	0.911593			BSx - MSx	-1.91981	1.59842	105.145	-1.20107	0.62754		BSx - MSx	-1.98754	1.68799	104.032	-1.17746	0.642377		BSx - MSx	-3.78205	1.73844	105.103	-2.17555	0.136829		BSx - MSx	-1.37575	1.62318	103.055	-0.847563	0.831542
sleep_dep:ordered(day)	219.575	73.1918	3	324.264	2.70934	0.0451888			MAx - MSx	1.33415	1.5984	105.145	0.834681	0.837845		MAx - MSx	3.1002	1.68661	104	1.83813	0.261528		MAx - MSx	2.55892	1.73844	105.105	1.47197	0.458017		MAx - MSx	4.60565	1.59192	103.033	2.89314	0.0237128
treatment:sleep_dep:ordered(day)	124.371	41.4569	3	324.26	1.53461	0.205396
Panel H: Percent REM - 4h Recovery
	Sum Sq	Mean Sq	NumDF	DenDF	F value	Pr(>F)	Tukey's post-hoc	R1	contrast	estimate	SE	df	t.ratio	p.value	R2	contrast	estimate	SE	df	t.ratio	p.value	R3	contrast	estimate	SE	df	t.ratio	p.value	R4	contrast	estimate	SE	df	t.ratio	p.value
treatment	4.32193	4.32193	1	98.4858	1.19991	0.27601			BAx - BSx	-5.54812	0.588051	105.339	-9.43476	6.60583e-14		BAx - BSx	-6.50059	0.583869	104.061	-11.1336	9.28146e-14		BAx - BSx	-7.59094	0.714091	105.251	-10.6302	4.80727e-14		BAx - BSx	-8.60158	0.79946	103.042	-10.7592	2.02061e-14
sleep_dep	1030.76	1030.76	1	98.6548	286.174	6.40832e-31			BAx - MAx	-0.533234	0.587572	105.014	-0.907521	0.800869		BAx - MAx	-0.218254	0.583391	104.001	-0.374113	0.982048		BAx - MAx	0.181052	0.713511	105.008	0.253748	0.994234		BAx - MAx	-0.411706	0.784064	103.001	-0.525093	0.952845
ordered(day)	59.8746	19.9582	3	289.842	5.54108	0.00103582			BAx - MSx	-4.48575	0.582672	105.145	-7.69858	4.74619e-11		BAx - MSx	-6.15575	0.583391	104.001	-10.5517	0		BAx - MSx	-6.48565	0.707563	105.107	-9.16619	6.93889e-14		BAx - MSx	-6.45639	0.777538	103.025	-8.30363	2.55318e-12
treatment:sleep_dep	11.0525	11.0525	1	98.4858	3.06857	0.0829328			BSx - MAx	5.01488	0.588051	105.339	8.52798	7.65832e-13		BSx - MAx	6.28233	0.583869	104.061	10.7598	9.99201e-14		BSx - MAx	7.77199	0.714091	105.251	10.8838	4.31877e-14		BSx - MAx	8.18987	0.79946	103.042	10.2443	2.81997e-14
treatment:ordered(day)	6.4459	2.14863	3	289.842	0.596534	0.61773			BSx - MSx	1.06236	0.582679	105.145	1.82324	0.268279		BSx - MSx	0.344832	0.583869	104.061	0.590599	0.93472		BSx - MSx	1.10529	0.707564	105.105	1.56211	0.404681		BSx - MSx	2.14519	0.792805	103.041	2.70582	0.0392537
sleep_dep:ordered(day)	88.5662	29.5221	3	289.842	8.19634	2.96716e-05			MAx - MSx	-3.95252	0.582672	105.145	-6.78343	4.25281e-09		MAx - MSx	-5.9375	0.583391	104.001	-10.1776	0		MAx - MSx	-6.6667	0.707563	105.107	-9.42207	5.09592e-14		MAx - MSx	-6.04468	0.777538	103.025	-7.77413	3.58775e-11
treatment:sleep_dep:ordered(day)	10.4497	3.48322	3	289.842	0.967062	0.408621
Panel I: REM:Sleep Ratio - 4h Recovery
	Sum Sq	Mean Sq	NumDF	DenDF	F value	Pr(>F)	Tukey's post-hoc	R1	contrast	estimate	SE	df	t.ratio	p.value	R2	contrast	estimate	SE	df	t.ratio	p.value	R3	contrast	estimate	SE	df	t.ratio	p.value	R4	contrast	estimate	SE	df	t.ratio	p.value
treatment	0.00122588	0.00122588	1	107.673	2.67654	0.104757			BAx - BSx	-0.0687404	0.00760844	105.289	-9.03475	9.15934e-14		BAx - BSx	-0.0926289	0.00787461	104.341	-11.763	2.94209e-14		BAx - BSx	-0.113638	0.00944922	105.188	-12.0262	1.66533e-14		BAx - BSx	-0.110866	0.0106497	103.08	-10.4103	2.94209e-14
sleep_dep	0.119455	0.119455	1	107.673	260.815	1.55794e-30			BAx - MAx	-0.00285644	0.00760225	105.01	-0.375736	0.981822		BAx - MAx	-0.00236381	0.00786824	104.016	-0.300424	0.990525		BAx - MAx	0.000694571	0.00944157	105.004	0.0735651	0.999856		BAx - MAx	-0.00126545	0.0104446	103.003	-0.121159	0.99936
ordered(day)	0.00935591	0.00311864	3	228.731	6.80914	0.000204587			BAx - MSx	-0.0525861	0.00753887	105.123	-6.97533	1.68232e-09		BAx - MSx	-0.0823033	0.00786824	104.016	-10.4602	4.20775e-14		BAx - MSx	-0.0876699	0.00936288	105.079	-9.36357	5.06262e-14		BAx - MSx	-0.0815647	0.0103576	103.048	-7.87483	2.17668e-11
treatment:sleep_dep	0.00167176	0.00167176	1	107.673	3.65008	0.0587266			BSx - MAx	0.0658839	0.00760844	105.289	8.65932	4.029e-13		BSx - MAx	0.0902651	0.00787461	104.341	11.4628	3.38618e-14		BSx - MAx	0.114333	0.00944922	105.188	12.0997	1.64313e-14		BSx - MAx	0.109601	0.0106497	103.08	10.2915	3.03091e-14
treatment:ordered(day)	0.00144782	0.000482607	3	228.731	1.05371	0.369609			BSx - MSx	0.0161542	0.00753891	105.122	2.14278	0.14648		BSx - MSx	0.0103256	0.00787461	104.341	1.31126	0.557892		BSx - MSx	0.0259683	0.00936284	105.077	2.77355	0.0327437		BSx - MSx	0.0293015	0.0105611	103.08	2.77448	0.032748
sleep_dep:ordered(day)	0.0224751	0.00749171	3	228.731	16.3572	1.15175e-09			MAx - MSx	-0.0497297	0.00753887	105.123	-6.59644	1.0419e-08		MAx - MSx	-0.0799395	0.00786824	104.016	-10.1598	4.35207e-14		MAx - MSx	-0.0883645	0.00936288	105.079	-9.43775	4.72955e-14		MAx - MSx	-0.0802992	0.0103576	103.048	-7.75265	3.99364e-11
treatment:sleep_dep:ordered(day)	0.000766349	0.00025545	3	228.731	0.557742	0.643452

### Sheet: Figure 2 x
Linear Mixed Effect Modeling Results for Panels in Figure 2
ANOVA was run on mixed effects models made in RStudio using the lmer() function. Results for each applicable measure in Figure 2 are shown below. Main effects and interactions between treatment, sleep disruption, and social defeat ('stress') were tested, and cohort was inserted as a random effect. Example model (applies to panel A): model=lmer(nrem.pct~ Treatment*Stress*Sleep_Deprivation + (1|Cohort), data=postStress_sleep_Data)								Pairwise post-hoc comparisons were made within treatment group using the emmeans() function and the Tukey correction for multiple comparisons (default). Contrasts are shown below.
								BAH = Vehicle (BBS) Injection; Ad Lib Sleep; Home Cage BSH = Vehicle (BBS) Injection; Sleep Disruption; Home Cage BAS = Vehicle (BBS) Injection; Ad Lib Sleep; Social Defeat BSS = Vehicle (BBS) Injection; Sleep Disruption; Social Defeat MAH = M. vaccae Injection; Ad Lib Sleep; Home Cage MSH = M. vaccae Injection; Sleep Disruption; Home Cage MAS = M. vaccae Injection; Ad Lib Sleep; Social Defeat MSS = M. vaccae Injection; Sleep Disruption; Social Defeat
Panel A: Percent NREM - Day 6
	Sum Sq	Mean Sq	NumDF	DenDF	F value	Pr(>F)		Tukey's post-hoc	contrast	estimate	SE	df	t.ratio	p.value		contrast	estimate	SE	df	t.ratio	p.value
Treatment	76.1846	76.1846	1	90.0312	4.03702	0.047507			BAH - BAS	-3.36038	1.64547	44.0317	-2.0422	0.188401		MAH - MAS	-2.8963	1.76672	42.2681	-1.63937	0.368155
Stress	338.506	338.506	1	90.0631	17.9375	5.49672e-05			BAH - BSH	-1.17982	1.70996	44.0271	-0.689967	0.900382		MAH - MSH	2.09406	1.70822	42.1153	1.22588	0.614187
Sleep_Deprivation	0.491476	0.491476	1	90.0503	0.0260433	0.872156			BAH - BSS	-2.14871	1.6792	44.0579	-1.2796	0.580541		MAH - MSS	-5.49947	1.67129	42.1081	-3.29054	0.0105158
Treatment:Stress	51.818	51.818	1	90.0584	2.74584	0.100988			BAS - BSH	2.18056	1.68183	44.0388	1.29654	0.569994		MAS - MSH	4.99037	1.82013	42.18	2.74177	0.042647
Treatment:Sleep_Deprivation	1.36951	1.36951	1	90.0399	0.0725703	0.788247			BAS - BSS	1.21167	1.65147	44.0804	0.733695	0.883012		MAS - MSS	-2.60316	1.78786	42.1915	-1.45602	0.472549
Stress:Sleep_Deprivation	9.38236	9.38236	1	90.1022	0.497172	0.482564			BSH - BSS	-0.968888	1.71623	44.0727	-0.564544	0.942034		MSH - MSS	-7.59353	1.7367	42.1011	-4.37238	0.000444745
Treatment:Stress:Sleep_Deprivation	88.4831	88.4831	1	90.0344	4.68872	0.0330052
Panel B: Percent REM - Day 6
	Sum Sq	Mean Sq	NumDF	DenDF	F value	Pr(>F)		Tukey's post-hoc	contrast	estimate	SE	df	t.ratio	p.value		contrast	estimate	SE	df	t.ratio	p.value
Treatment	2.75659	2.75659	1	89.9425	2.64904	0.10711			BAH - BAS	1.00933	0.383303	43.6251	2.63325	0.0546003		MAH - MAS	0.18398	0.424906	42.4776	0.432991	0.972462
Stress	5.40535	5.40535	1	90.1014	5.19447	0.025021			BAH - BSH	-2.12027	0.398384	43.6125	-5.32219	1.96e-05		MAH - MSH	-1.3697	0.411542	42.0536	-3.32822	0.00950111
Sleep_Deprivation	88.7959	88.7959	1	90.035	85.3317	1.09882e-14			BAH - BSS	-1.18029	0.390641	43.9085	-3.02141	0.0210077		MAH - MSS	-1.6515	0.402681	42.03	-4.10125	0.00102256
Treatment:Stress	6.64124	6.64124	1	90.0737	6.38214	0.0132739			BAS - BSH	-3.12961	0.391612	43.7257	-7.9916	2.58e-09		MAS - MSH	-1.55368	0.438185	42.2352	-3.54572	0.00518316
Treatment:Sleep_Deprivation	2.04273	2.04273	1	89.9871	1.96303	0.164628			BAS - BSS	-2.18962	0.383797	44.1008	-5.70516	5.31e-06		MAS - MSS	-1.83548	0.430361	42.2689	-4.26497	0.00061635
Stress:Sleep_Deprivation	0.485693	0.485693	1	90.2878	0.466745	0.496238			BSH - BSS	0.939985	0.398924	44.1009	2.3563	0.100887		MSH - MSS	-0.281793	0.418471	42.0136	-0.673386	0.906563
Treatment:Stress:Sleep_Deprivation	0.138984	0.138984	1	89.9597	0.133561	0.715626
Panel C: REM:Sleep Ratio - Day 6
	Sum Sq	Mean Sq	NumDF	DenDF	F value	Pr(>F)		Tukey's post-hoc	contrast	estimate	SE	df	t.ratio	p.value		contrast	estimate	SE	df	t.ratio	p.value
Treatment	0.000445852	0.000445852	1	90.1373	1.08658	0.300017			BAH - BAS	0.0149941	0.00739019	44.4306	2.02892	0.192937		MAH - MAS	0.00287125	0.00864153	42.6793	0.332262	0.987173
Stress	0.00229793	0.00229793	1	90.3195	5.60029	0.0200944			BAH - BSH	-0.0442506	0.00768077	44.4165	-5.76122	4.3e-06		MAH - MSH	-0.0364702	0.00837703	42.1348	-4.35359	0.00047087
Sleep_Deprivation	0.0393083	0.0393083	1	90.2426	95.7981	7.68914e-16			BAH - BSS	-0.02764	0.0075344	44.6079	-3.66851	0.00350065		MAH - MSS	-0.0320277	0.00819707	42.1019	-3.90722	0.0018245
Treatment:Stress	0.000969669	0.000969669	1	90.2866	2.36318	0.127726			BAS - BSH	-0.0592447	0.00755131	44.4894	-7.84561	3.72e-09		MAS - MSH	-0.0393414	0.00891607	42.3695	-4.41242	0.00038918
Treatment:Sleep_Deprivation	0.00041925	0.00041925	1	90.1889	1.02175	0.314808			BAS - BSS	-0.0426341	0.0074043	44.736	-5.75801	4.25e-06		MAS - MSS	-0.034899	0.00875625	42.414	-3.98561	0.00143387
Stress:Sleep_Deprivation	1.71785e-05	1.71785e-05	1	90.5307	0.0418657	0.838335			BSH - BSS	0.0166106	0.00769603	44.7226	2.15834	0.150805		MSH - MSS	0.00444246	0.00851876	42.0831	0.521492	0.953451
Treatment:Stress:Sleep_Deprivation	6.54207e-06	6.54207e-06	1	90.1575	0.0159436	0.899801
Panel D: Brief Arousals/hr - Day 6 Dark Period
	Sum Sq	Mean Sq	NumDF	DenDF	F value	Pr(>F)		Tukey's post-hoc	contrast	estimate	SE	df	t.ratio	p.value		contrast	estimate	SE	df	t.ratio	p.value
Treatment	0.98088	0.98088	1	90.0568	0.898157	0.345813			BAH - BAS	-0.86685	0.364782	44.0926	-2.37635	0.0966775		MAH - MAS	-0.107998	0.476884	42.6391	-0.226466	0.995842
Stress	9.79755	9.79755	1	90.134	8.97126	0.00354086			BAH - BSH	-0.265214	0.37909	44.0839	-0.699607	0.896676		MAH - MSH	0.446859	0.461992	42.195	0.967244	0.768625
Sleep_Deprivation	0.083596	0.083596	1	90.1026	0.0765459	0.782668			BAH - BSS	-1.05496	0.372194	44.1482	-2.83442	0.0336095		MAH - MSS	-0.320401	0.452051	42.1698	-0.708772	0.893062
Treatment:Stress	1.05955	1.05955	1	90.1218	0.970193	0.327269			BAS - BSH	0.601636	0.372825	44.1083	1.61372	0.381588		MAS - MSH	0.554857	0.491853	42.3856	1.12809	0.674452
Treatment:Sleep_Deprivation	0.641235	0.641235	1	90.078	0.587155	0.445525			BAS - BSS	-0.188106	0.365995	44.1944	-0.513959	0.955326		MAS - MSS	-0.212403	0.483062	42.4211	-0.439702	0.971228
Stress:Sleep_Deprivation	0.576536	0.576536	1	90.2273	0.527913	0.469366			BSH - BSS	-0.789743	0.380365	44.1803	-2.07627	0.176741		MSH - MSS	-0.76726	0.46978	42.1531	-1.63323	0.371486
Treatment:Stress:Sleep_Deprivation	0.905316	0.905316	1	90.0647	0.828966	0.365002
Panel E: NREM Delta Power - Vehicle Injection								Panel E: NREM Theta1 Power - Vehicle Injection								Panel E: NREM Theta2 Power - Vehicle Injection								Panel E: NREM Sigma Power - Vehicle Injection								Panel E: NREM Beta Power - Vehicle Injection
	Sum Sq	Mean Sq	NumDF	DenDF	F value	Pr(>F)			Sum Sq	Mean Sq	NumDF	DenDF	F value	Pr(>F)			Sum Sq	Mean Sq	NumDF	DenDF	F value	Pr(>F)			Sum Sq	Mean Sq	NumDF	DenDF	F value	Pr(>F)			Sum Sq	Mean Sq	NumDF	DenDF	F value	Pr(>F)
Stress	8.43855	8.43855	1	40.0244	0.601732	0.442478		Stress	10.8126	10.8126	1	39.7319	0.860798	0.359118		Stress	0.999661	0.999661	1	40.091	0.0693034	0.793702		Stress	13.2728	13.2728	1	40.0311	0.762709	0.387691		Stress	75.0853	75.0853	1	39.9633	4.2164	0.0466199
Sleep_Dep	7.65117	7.65117	1	39.9383	0.545586	0.464446		Sleep_Dep	92.9439	92.9439	1	39.4455	7.39929	0.00965599		Sleep_Dep	158.446	158.446	1	40.0104	10.9845	0.00195861		Sleep_Dep	260.635	260.635	1	39.9436	14.9772	0.00039304		Sleep_Dep	428.615	428.615	1	39.8653	24.0688	1.61e-05
Stress:Sleep_Dep	81.0385	81.0385	1	40.1846	5.77866	0.0209237		Stress:Sleep_Dep	39.9801	39.9801	1	40.4025	3.18283	0.0819276		Stress:Sleep_Dep	30.4986	30.4986	1	40.2399	2.11437	0.153678		Stress:Sleep_Dep	28.0724	28.0724	1	40.1944	1.61316	0.211352		Stress:Sleep_Dep	88.4979	88.4979	1	40.1493	4.96958	0.0314571
Tukey's post-hoc	contrast	estimate	SE	df	t.ratio	p.value		Tukey's post-hoc	contrast	estimate	SE	df	t.ratio	p.value		Tukey's post-hoc	contrast	estimate	SE	df	t.ratio	p.value		Tukey's post-hoc	contrast	estimate	SE	df	t.ratio	p.value		Tukey's post-hoc	contrast	estimate	SE	df	t.ratio	p.value
	BAH - BAS	-1.78739	1.47627	39.8808	-1.21075	0.623782			BAH - BAS	0.884634	1.39532	39.2276	0.634002	0.920419			BAH - BAS	1.32472	1.49726	39.9568	0.884767	0.812728			BAH - BAS	0.488334	1.64448	39.8851	0.296953	0.990752			BAH - BAS	0.2264	1.66343	39.799	0.136104	0.999084
	BAH - BSH	-1.82919	1.56508	39.8284	-1.16875	0.649725			BAH - BSH	4.64009	1.48014	39.0797	3.13491	0.0164877			BAH - BSH	-2.0473	1.58731	39.9076	-1.2898	0.574674			BAH - BSH	-3.14801	1.74343	39.8319	-1.80564	0.285812			BAH - BSH	-3.27252	1.76357	39.7396	-1.85562	0.263369
	BAH - BSS	1.65182	1.57266	40.0798	1.05033	0.721131			BAH - BSS	1.84435	1.48266	39.9277	1.24394	0.603172			BAH - BSS	-3.95498	1.59512	40.1428	-2.47943	0.0786432			BAH - BSS	-5.76032	1.75182	40.0876	-3.28819	0.0108752			BAH - BSS	-8.54991	1.77178	40.0271	-4.82562	0.0001175
	BAS - BSH	-0.0418031	1.51185	39.8741	-0.0276503	0.999992			BAS - BSH	3.75546	1.42905	39.2157	2.62794	0.0567177			BAS - BSH	-3.37202	1.53334	39.9505	-2.19913	0.140964			BAS - BSH	-3.63634	1.68412	39.8783	-2.15919	0.152418			BAS - BSH	-3.49892	1.70353	39.7914	-2.05392	0.185986
	BAS - BSS	3.4392	1.52567	40.3042	2.25422	0.126178			BAS - BSS	0.959712	1.43388	40.7813	0.66931	0.908039			BAS - BSS	-5.27971	1.54756	40.3518	-3.41163	0.0077581			BAS - BSS	-6.24866	1.69943	40.316	-3.6769	0.00370257			BAS - BSS	-8.77631	1.71853	40.2858	-5.10687	4.77e-05
	BSH - BSS	3.48101	1.6142	40.2892	2.15649	0.153039			BSH - BSS	-2.79574	1.51738	40.741	-1.84249	0.268786			BSH - BSS	-1.90769	1.63735	40.3379	-1.16511	0.651929			BSH - BSS	-2.61232	1.79805	40.3008	-1.45286	0.474806			BSH - BSS	-5.27739	1.81827	40.2686	-2.90243	0.0292981
Panel F: NREM Delta Power - M. vaccae Injection								Panel F: NREM Theta1 Power - M. vaccae Injection								Panel F: NREM Theta2 Power - M. vaccae Injection								Panel F: NREM Sigma Power - M. vaccae Injection								Panel F: NREM Beta Power - M. vaccae Injection
	Sum Sq	Mean Sq	NumDF	DenDF	F value	Pr(>F)			Sum Sq	Mean Sq	NumDF	DenDF	F value	Pr(>F)			Sum Sq	Mean Sq	NumDF	DenDF	F value	Pr(>F)			Sum Sq	Mean Sq	NumDF	DenDF	F value	Pr(>F)			Sum Sq	Mean Sq	NumDF	DenDF	F value	Pr(>F)
Stress	0.280354	0.280354	1	38.8164	0.0166948	0.89786		Stress	20.1869	20.1869	1	38.736	2.30705	0.136909		Stress	5.06192	5.06192	1	39.1009	0.174588	0.678352		Stress	19.676	19.676	1	43	0.661711	0.420438		Stress	8.28127	8.28127	1	43	0.269636	0.606238
Sleep_Dep	15.3165	15.3165	1	38.7964	0.912085	0.345475		Sleep_Dep	83.7996	83.7996	1	38.7131	9.577	0.00365103		Sleep_Dep	140.666	140.666	1	39.0845	4.85164	0.0335838		Sleep_Dep	281.703	281.703	1	43	9.47379	0.00362131		Sleep_Dep	581.965	581.965	1	43	18.9487	8.15e-05
Stress:Sleep_Dep	22.1008	22.1008	1	39.7639	1.31608	0.258152		Stress:Sleep_Dep	0.323899	0.323899	1	39.1789	0.0370167	0.848425		Stress:Sleep_Dep	4.08874	4.08874	1	40.0554	0.141023	0.709248		Stress:Sleep_Dep	2.10121	2.10121	1	43	0.0706644	0.791642		Stress:Sleep_Dep	12.6381	12.6381	1	43	0.411493	0.524617
Tukey's post-hoc	contrast	estimate	SE	df	t.ratio	p.value		Tukey's post-hoc	contrast	estimate	SE	df	t.ratio	p.value		Tukey's post-hoc	contrast	estimate	SE	df	t.ratio	p.value		Tukey's post-hoc	contrast	estimate	SE	df	t.ratio	p.value		Tukey's post-hoc	contrast	estimate	SE	df	t.ratio	p.value
	MAH - MAS	-1.22991	1.73065	39.8309	-0.710666	0.892278			MAH - MAS	-1.15382	1.25557	39.2294	-0.91896	0.794887			MAH - MAS	1.25667	2.27246	40.117	0.552998	0.945195			MAH - MAS	1.72781	2.29364	43	0.753302	0.874753			MAH - MAS	1.88852	2.33105	43	0.810157	0.849315
	MAH - MSH	-0.235339	1.68252	39.2204	-0.139873	0.999006			MAH - MSH	2.86234	1.21797	38.9386	2.35009	0.104214			MAH - MSH	-2.88946	2.20995	39.5045	-1.30748	0.563752			MAH - MSH	-4.50188	2.23394	43	-2.01522	0.198349			MAH - MSH	-6.03861	2.27037	43	-2.65975	0.0515068
	MAH - MSS	1.3058	1.60965	38.9452	0.811236	0.848773			MAH - MSS	1.37148	1.16408	38.8011	1.17816	0.644014			MAH - MSS	-2.8239	2.11451	39.2291	-1.33549	0.54646			MAH - MSS	-3.62519	2.13883	43	-1.69494	0.338786			MAH - MSS	-6.23745	2.17371	43	-2.86949	0.0310775
	MAS - MSH	0.994572	1.79192	38.6932	0.555031	0.944616			MAS - MSH	4.01616	1.29469	38.6623	3.10203	0.0180341			MAS - MSH	-4.14613	2.35423	38.9814	-1.76114	0.307128			MAS - MSH	-6.22969	2.38258	43	-2.61468	0.0571902			MAS - MSH	-7.92713	2.42143	43	-3.27373	0.0108818
	MAS - MSS	2.53572	1.72838	39.3611	1.46711	0.466528			MAS - MSS	2.52529	1.25159	38.9603	2.01767	0.199078			MAS - MSS	-4.08057	2.27002	39.6585	-1.79759	0.289608			MAS - MSS	-5.353	2.29364	43	-2.33384	0.106172			MAS - MSS	-8.12597	2.33105	43	-3.48597	0.00605871
	MSH - MSS	1.54114	1.68024	38.7104	0.917219	0.795813			MSH - MSS	-1.49087	1.21405	38.6667	-1.22802	0.613195			MSH - MSS	0.0655596	2.20748	39.0003	0.0296989	0.99999			MSH - MSS	0.876688	2.23394	43	0.39244	0.979228			MSH - MSS	-0.198838	2.27037	43	-0.0875793	0.999755
Panel G: REM Delta Power - Vehicle Injection								Panel G: REM Theta1 Power - Vehicle Injection								Panel G: REM Theta2 Power - Vehicle Injection								Panel G: REM Sigma Power - Vehicle Injection								Panel G: REM Beta Power - Vehicle Injection
	Sum Sq	Mean Sq	NumDF	DenDF	F value	Pr(>F)			Sum Sq	Mean Sq	NumDF	DenDF	F value	Pr(>F)			Sum Sq	Mean Sq	NumDF	DenDF	F value	Pr(>F)			Sum Sq	Mean Sq	NumDF	DenDF	F value	Pr(>F)			Sum Sq	Mean Sq	NumDF	DenDF	F value	Pr(>F)
Stress	258.376	258.376	1	44	2.26921	0.139113		Stress	0.561036	0.561036	1	41.1564	0.0114821	0.915187		Stress	119.38	119.38	1	40.247	0.8948	0.349825		Stress	201.807	201.807	1	44	4.39173	0.0419008		Stress	365.446	365.446	1	44	5.79043	0.0203802
Sleep_Dep	6.77741	6.77741	1	44	0.0595234	0.808385		Sleep_Dep	205.398	205.398	1	40.983	4.20366	0.0467699		Sleep_Dep	1710.39	1710.39	1	40.1559	12.82	0.00091535		Sleep_Dep	20.9903	20.9903	1	44	0.456792	0.502664		Sleep_Dep	62.5037	62.5037	1	44	0.990361	0.325096
Stress:Sleep_Dep	413.063	413.063	1	44	3.62777	0.0633729		Stress:Sleep_Dep	87.0865	87.0865	1	41.5498	1.78231	0.189135		Stress:Sleep_Dep	25.9081	25.9081	1	40.4195	0.194191	0.661799		Stress:Sleep_Dep	50.2953	50.2953	1	44	1.09453	0.301184		Stress:Sleep_Dep	283.731	283.731	1	44	4.49567	0.0396553
Tukey's post-hoc	contrast	estimate	SE	df	t.ratio	p.value		Tukey's post-hoc	contrast	estimate	SE	df	t.ratio	p.value		Tukey's post-hoc	contrast	estimate	SE	df	t.ratio	p.value		Tukey's post-hoc	contrast	estimate	SE	df	t.ratio	p.value		Tukey's post-hoc	contrast	estimate	SE	df	t.ratio	p.value
	BAH - BAS	-1.2328	4.19779	44	-0.293678	0.991061			BAH - BAS	2.93629	2.75258	40.8519	1.06674	0.711418			BAH - BAS	-1.69551	4.55307	40.0944	-0.372388	0.982127			BAH - BAS	-2.0636	2.66675	44	-0.773826	0.865838			BAH - BAS	-0.659147	3.12527	44	-0.210909	0.996634
	BAH - BSH	-5.14035	4.45415	44	-1.15406	0.658479			BAH - BSH	6.88227	2.91964	40.7577	2.35723	0.101917			BAH - BSH	-10.5456	4.82716	40.0392	-2.18464	0.14499			BAH - BSH	3.3862	2.82962	44	1.1967	0.632152			BAH - BSH	2.59283	3.31614	44	0.781881	0.862255
	BAH - BSS	5.4179	4.45415	44	1.21637	0.619938			BAH - BSS	4.38154	2.92614	41.2754	1.49737	0.44826			BAH - BSS	-15.2191	4.84968	40.3062	-3.13817	0.0161081			BAH - BSS	-2.79181	2.82962	44	-0.98664	0.757744			BAH - BSS	-7.83864	3.31614	44	-2.36378	0.0993324
	BAS - BSH	-3.90756	4.2993	44	-0.908882	0.800199			BAS - BSH	3.94598	2.81909	40.8427	1.39973	0.506766			BAS - BSH	-8.85011	4.66283	40.0874	-1.89801	0.245103			BAS - BSH	5.44981	2.73124	44	1.99536	0.205271			BAS - BSH	3.25198	3.20085	44	1.01597	0.741017
	BAS - BSS	6.6507	4.2993	44	1.54693	0.418994			BAS - BSS	1.44524	2.83146	41.7811	0.510424	0.956154			BAS - BSS	-13.5236	4.704	40.5461	-2.87492	0.031275			BAS - BSS	-0.72821	2.73124	44	-0.266622	0.993271			BAS - BSS	-7.17949	3.20085	44	-2.24299	0.127637
	BSH - BSS	10.5583	4.54995	44	2.32052	0.108814			BSH - BSS	-2.50073	2.99624	41.7542	-0.834624	0.837692			BSH - BSS	-4.6735	4.977	40.5301	-0.939019	0.784122			BSH - BSS	-6.17802	2.89048	44	-2.13737	0.157343			BSH - BSS	-10.4315	3.38746	44	-3.07943	0.0180546
Panel H: REM Delta Power - M. vaccae Injection								Panel H: REM Theta1 Power - M. vaccae Injection								Panel H: REM Theta2 Power - M. vaccae Injection								Panel G: REM Sigma Power - M. vaccae Injection								Panel G: REM Beta Power - M. vaccae Injection
	Sum Sq	Mean Sq	NumDF	DenDF	F value	Pr(>F)			Sum Sq	Mean Sq	NumDF	DenDF	F value	Pr(>F)			Sum Sq	Mean Sq	NumDF	DenDF	F value	Pr(>F)			Sum Sq	Mean Sq	NumDF	DenDF	F value	Pr(>F)			Sum Sq	Mean Sq	NumDF	DenDF	F value	Pr(>F)
Stress	35.875	35.875	1	43	0.458545	0.501932		Stress	14.4015	14.4015	1	39.1533	0.79699	0.377449		Stress	106.79	106.79	1	39.2566	0.786146	0.380668		Stress	6.3442	6.3442	1	38.2264	0.271319	0.605453		Stress	96.6992	96.6992	1	39.6744	2.70795	0.10775
Sleep_Dep	154.611	154.611	1	43	1.9762	0.166976		Sleep_Dep	201	201	1	39.1309	11.1235	0.00187472		Sleep_Dep	646.087	646.087	1	39.235	4.75623	0.0352501		Sleep_Dep	233.069	233.069	1	38.2058	9.96753	0.0031064		Sleep_Dep	5.14899	5.14899	1	39.6633	0.144192	0.706175
Stress:Sleep_Dep	24.0696	24.0696	1	43	0.307652	0.581998		Stress:Sleep_Dep	22.3681	22.3681	1	39.633	1.23787	0.272585		Stress:Sleep_Dep	91.7157	91.7157	1	39.7078	0.675174	0.41616		Stress:Sleep_Dep	16.5355	16.5355	1	39.3479	0.707167	0.405468		Stress:Sleep_Dep	1.91394	1.91394	1	40.5725	0.0535977	0.818081
Tukey's post-hoc	contrast	estimate	SE	df	t.ratio	p.value		Tukey's post-hoc	contrast	estimate	SE	df	t.ratio	p.value		Tukey's post-hoc	contrast	estimate	SE	df	t.ratio	p.value		Tukey's post-hoc	contrast	estimate	SE	df	t.ratio	p.value		Tukey's post-hoc	contrast	estimate	SE	df	t.ratio	p.value
	MAH - MAS	3.19874	3.72046	43	0.859769	0.825369			MAH - MAS	2.51606	1.80284	39.6844	1.39561	0.509483			MAH - MAS	-5.87506	4.94394	39.7568	-1.18833	0.63766			MAH - MAS	-0.457756	2.04125	39.4229	-0.224253	0.995956			MAH - MAS	-3.29595	2.51969	40.623	-1.30808	0.563228
	MAH - MSH	-2.21012	3.62362	43	-0.609921	0.928377			MAH - MSH	5.57058	1.74947	39.3704	3.18415	0.0144552			MAH - MSH	-10.3129	4.79721	39.4614	-2.14976	0.155399			MAH - MSH	3.28827	1.98489	38.7006	1.65665	0.360019			MAH - MSH	0.259491	2.45136	40.0503	0.105856	0.999568
	MAH - MSS	-1.89203	3.46935	43	-0.545355	0.9473			MAH - MSS	5.2878	1.67232	39.2231	3.16195	0.015345			MAH - MSS	-10.5195	4.58551	39.3224	-2.29408	0.116785			MAH - MSS	5.22638	1.89909	38.3771	2.75205	0.0427844			MAH - MSS	-2.22223	2.34591	39.7932	-0.947281	0.779639
	MAS - MSH	-5.40885	3.86472	43	-1.39955	0.506522			MAS - MSH	3.05452	1.86026	39.0761	1.64199	0.367682			MAS - MSH	-4.4378	5.10064	39.1834	-0.870048	0.820206			MAS - MSH	3.74603	2.1143	38.085	1.77176	0.302376			MAS - MSH	3.55544	2.61225	39.5673	1.36107	0.530646
	MAS - MSS	-5.09076	3.72046	43	-1.36832	0.525659			MAS - MSS	2.77174	1.79769	39.4018	1.54183	0.422981			MAS - MSS	-4.64448	4.92949	39.4892	-0.942184	0.782415			MAS - MSS	5.68414	2.0389	38.8767	2.78785	0.0391472			MAS - MSS	1.07372	2.51774	40.2103	0.426463	0.973612
	MSH - MSS	0.318091	3.62362	43	0.0877828	0.999754			MSH - MSS	-0.282778	1.74438	39.0814	-0.162108	0.998457			MSH - MSS	-0.206681	4.78291	39.1882	-0.0432124	0.99997			MSH - MSS	1.93811	1.98251	38.1064	0.977603	0.762916			MSH - MSS	-2.48172	2.44938	39.5872	-1.0132	0.742711

### Sheet: Figure 3 x
Linear Mixed Effect Modeling Results for Panels in Figure 3
ANOVA was run on mixed effects models made in RStudio using the lmer() function. Results for each measure in Figure 3 are shown below. Main effects and interactions between overall group and timepoint were tested. Repeated measures were accounted for across the 6 days of ad libitum recovery sleep after the OLM behavior task, and cohort was inserted as a random effect. Example model (applies to panel A, upper left): model=lmer(nrem_pct~ Group*ordered(Timepoint) + (Timepoint|animal_id) +(1|Cohort), data=postOLM_BAH_BSH). Post-hoc comparisons were made at each timepoint using the emmeans() function and the Tukey correction for multiple comparisons (default). Contrasts are shown below. Example command: x=lmer(nrem_pct_d1 ~ Group +(1|Cohort), data=postOLM_BAH_BSH[postOLM_BAH_BSH$Timepoint==1,]); tukeyd1=emmeans(x,list(pairwise ~Group), adjust="tukey")								BAH = Vehicle (BBS) Injection; Ad Lib Sleep; Home Cage BSH = Vehicle (BBS) Injection; Sleep Disruption; Home Cage BAS = Vehicle (BBS) Injection; Ad Lib Sleep; Social Defeat BSS = Vehicle (BBS) Injection; Sleep Disruption; Social Defeat MAH = M. vaccae Injection; Ad Lib Sleep; Home Cage MSH = M. vaccae Injection; Sleep Disruption; Home Cage MAS = M. vaccae Injection; Ad Lib Sleep; Social Defeat MSS = M. vaccae Injection; Sleep Disruption; Social Defeat
Panel A: Percent NREM Vehicle Injection, Control vs Sleep Disruption Alone								Panel A: Percent NREM Vehicle Injection, Control vs Double Hit								Panel A: Percent NREM M. vaccae Injection, Control vs Sleep Disruption Alone								Panel A: Percent NREM M. vaccae Injection, Control vs Double Hit
	Sum Sq	Mean Sq	NumDF	DenDF	F value	Pr(>F)			Sum Sq	Mean Sq	NumDF	DenDF	F value	Pr(>F)			Sum Sq	Mean Sq	NumDF	DenDF	F value	Pr(>F)			Sum Sq	Mean Sq	NumDF	DenDF	F value	Pr(>F)
Group	0.686382	0.686382	1	15.5481	0.240136	0.630951		Group	0.578452	0.578452	1	15.1119	0.155182	0.699134		Group	0.719808	0.719808	1	18.3665	0.182951	0.673823		Group	2.0005	2.0005	1	18.273	0.683269	0.419127
ordered(Timepoint)	189.622	37.9245	5	69.1265	13.2682	4.59438e-09		ordered(Timepoint)	205.624	41.1248	5	69.9865	11.0326	7.44e-08		ordered(Timepoint)	128.261	25.6523	5	74.1146	6.51994	4.46847e-05		ordered(Timepoint)	229.404	45.8808	5	83.9608	15.6705	7.13915e-11
Group:ordered(Timepoint)	13.9395	2.7879	5	69.1265	0.975365	0.439086		Group:ordered(Timepoint)	5.96224	1.19245	5	69.9865	0.3199	0.899424		Group:ordered(Timepoint)	49.0167	9.80333	5	74.1146	2.49168	0.0384718		Group:ordered(Timepoint)	18.5007	3.70014	5	83.9608	1.26378	0.287256
Tukey's Post-Hoc								Tukey's Post-Hoc								Tukey's Post-Hoc								Tukey's Post-Hoc
Timepoint	contrast	estimate	SE	df	t.ratio	p.value		Timepoint	contrast	estimate	SE	df	t.ratio	p.value		Timepoint	contrast	estimate	SE	df	t.ratio	p.value		Timepoint	contrast	estimate	SE	df	t.ratio	p.value
1	BAH - BSH	0.529876	1.39193	16.0179	0.380676	0.708445		1	BAH - BSS	0.858949	1.61573	17.0529	0.531618	0.601848		1	MAH - MSH	2.63511	1.51755	19.0365	1.73643	0.0986449		1	MAH - MSS	0.419305	1.24562	21.1803	0.336624	0.739713
2	BAH - BSH	-0.770293	1.52663	16.2448	-0.504572	0.620635		2	BAH - BSS	-0.51836	1.39614	17.0165	-0.371281	0.715011		2	MAH - MSH	-1.07928	1.831	19.6505	-0.589449	0.562277		2	MAH - MSS	-1.66787	1.71097	25	-0.974814	0.338991
3	BAH - BSH	-1.52454	1.24319	16.1334	-1.22631	0.237679		3	BAH - BSS	0.0555009	1.25848	16.8012	0.0441016	0.965343		3	MAH - MSH	-1.68023	1.53288	19.1147	-1.09613	0.286642		3	MAH - MSS	-1.57878	1.44238	21.5587	-1.09457	0.285784
4	BAH - BSH	-0.414861	1.11096	15.9975	-0.373424	0.713735		4	BAH - BSS	0.387761	1.12912	17.0235	0.343419	0.735488		4	MAH - MSH	-1.06838	1.6499	18.9975	-0.647543	0.52503		4	MAH - MSS	-1.14122	1.48221	21.6199	-0.769944	0.449664
5	BAH - BSH	-0.0379292	1.05809	16.0485	-0.035847	0.971846		5	BAH - BSS	0.85152	1.16134	17.8253	0.733219	0.472958		5	MAH - MSH	-1.13224	1.47995	19.0594	-0.765053	0.45361		5	MAH - MSS	-1.22364	1.35352	21.9201	-0.904037	0.375804
6	BAH - BSH	-1.11675	1.15152	16.0578	-0.969809	0.346524		6	BAH - BSS	0.896216	1.07114	16.0778	0.83669	0.41503		6	MAH - MSH	-1.25981	1.6715	19.2978	-0.753699	0.460128		6	MAH - MSS	-1.58765	1.19605	21.7294	-1.32742	0.19815
Panel B: Percent REM Vehicle Injection, Control vs Sleep Disruption Alone								Panel B: Percent REM Vehicle Injection, Control vs Double Hit								Panel B: Percent REM M. vaccae Injection, Control vs Sleep Disruption Alone								Panel B: Percent REM M. vaccae Injection, Control vs Double Hit
	Sum Sq	Mean Sq	NumDF	DenDF	F value	Pr(>F)			Sum Sq	Mean Sq	NumDF	DenDF	F value	Pr(>F)			Sum Sq	Mean Sq	NumDF	DenDF	F value	Pr(>F)			Sum Sq	Mean Sq	NumDF	DenDF	F value	Pr(>F)
Group	2.01843	2.01843	1	16.355	10.0767	0.00575905		Group	2.17626	2.17626	1	14.0991	13.7202	0.00233258		Group	0.0385644	0.0385644	1	23	0.192461	0.66497		Group	0.320201	0.320201	1	21.374	1.63811	0.214303
ordered(Timepoint)	25.3026	5.06052	5	69.0851	25.2638	2.16344e-14		ordered(Timepoint)	19.0269	3.80538	5	59.5997	23.9909	3.88543e-13		ordered(Timepoint)	25.5184	5.10368	5	81.5487	25.4706	2.1968e-15		ordered(Timepoint)	31.36	6.272	5	82.3958	32.0868	5.22e-18
Group:ordered(Timepoint)	1.54124	0.308247	5	69.0851	1.53887	0.189203		Group:ordered(Timepoint)	1.0669	0.21338	5	59.5997	1.34525	0.257966		Group:ordered(Timepoint)	1.02724	0.205447	5	81.5487	1.02532	0.408333		Group:ordered(Timepoint)	0.781114	0.156223	5	82.3958	0.799219	0.553385
Tukey's Post-Hoc								Tukey's Post-Hoc								Tukey's Post-Hoc								Tukey's Post-Hoc
Timepoint	contrast	estimate	SE	df	t.ratio	p.value		Timepoint	contrast	estimate	SE	df	t.ratio	p.value		Timepoint	contrast	estimate	SE	df	t.ratio	p.value		Timepoint	contrast	estimate	SE	df	t.ratio	p.value
1	BAH - BSH	-0.763889	0.347144	20	-2.2005	0.0396884		1	BAH - BSS	-1.05183	0.426947	16.9032	-2.46361	0.0247869		1	MAH - MSH	0.447419	0.386613	19.1992	1.15728	0.261354		1	MAH - MSS	-0.510432	0.340662	21.1796	-1.49835	0.148799
2	BAH - BSH	-0.712694	0.22574	16.157	-3.15715	0.00604464		2	BAH - BSS	-1.05178	0.198826	17.5581	-5.28992	5.4e-05		2	MAH - MSH	-0.00482253	0.304324	23	-0.0158467	0.987493		2	MAH - MSS	-0.597032	0.269522	21.6226	-2.21515	0.0376028
3	BAH - BSH	-0.824319	0.231713	16.1937	-3.5575	0.00258275		3	BAH - BSS	-0.761575	0.219232	17.4047	-3.47384	0.00282181		3	MAH - MSH	-0.00667735	0.308087	23	-0.0216736	0.982895		3	MAH - MSS	-0.449664	0.341966	22.0183	-1.31494	0.202062
4	BAH - BSH	-0.162817	0.209069	16.3178	-0.778772	0.447261		4	BAH - BSS	-0.495149	0.180471	17.5572	-2.74365	0.0135651		4	MAH - MSH	0.135402	0.300399	23	0.45074	0.656397		4	MAH - MSS	-0.123638	0.249912	22.1268	-0.494726	0.62567
5	BAH - BSH	-0.487162	0.22918	16.3418	-2.12568	0.0491061		5	BAH - BSS	-0.935852	0.167686	17.0126	-5.58097	3.3e-05		5	MAH - MSH	0.261233	0.25754	23	1.01434	0.320973		5	MAH - MSS	-0.12615	0.241506	22.1378	-0.522347	0.606617
6	BAH - BSH	-0.593434	0.268598	20	-2.20938	0.038976		6	BAH - BSS	-0.439815	0.255055	20	-1.7244	0.100059		6	MAH - MSH	-0.0987506	0.235665	23	-0.419029	0.679083		6	MAH - MSS	-0.223323	0.252089	21.6356	-0.88589	0.385417
Panel C: REM:Sleep Ratio Vehicle Injection, Control vs Sleep Disruption Alone								Panel C: REM:Sleep Ratio Vehicle Injection, Control vs Double Hit								Panel C: REM:Sleep Ratio M. vaccae Injection, Control vs Sleep Disruption Alone								Panel C: REM:Sleep Ratio M. vaccae Injection, Control vs Double Hit
	Sum Sq	Mean Sq	NumDF	DenDF	F value	Pr(>F)			Sum Sq	Mean Sq	NumDF	DenDF	F value	Pr(>F)			Sum Sq	Mean Sq	NumDF	DenDF	F value	Pr(>F)			Sum Sq	Mean Sq	NumDF	DenDF	F value	Pr(>F)
Group	0.000186469	0.000186469	1	16.4414	3.5734	0.076472		Group	0.00047533	0.00047533	1	21.0099	9.47415	0.00570246		Group	2.51624e-05	2.51624e-05	1	23	0.369752	0.549097		Group	1.82499e-05	1.82499e-05	1	25	0.261066	0.613872
ordered(Timepoint)	0.00387274	0.000774549	5	66.7812	14.8431	8.86158e-10		ordered(Timepoint)	0.00294829	0.00058966	5	64.5167	11.7528	4.27e-08		ordered(Timepoint)	0.00518346	0.00103669	5	83.3757	15.2338	1.2915e-10		ordered(Timepoint)	0.00518703	0.00103741	5	86.0227	14.8402	1.74986e-10
Group:ordered(Timepoint)	0.000399763	7.99527e-05	5	66.7812	1.53217	0.191729		Group:ordered(Timepoint)	0.00042314	8.46e-05	5	64.5167	1.68677	0.150428		Group:ordered(Timepoint)	0.000292859	5.85718e-05	5	83.3757	0.860693	0.511131		Group:ordered(Timepoint)	0.000353768	7.07536e-05	5	86.0227	1.01214	0.415614
Tukey's Post-Hoc								Tukey's Post-Hoc								Tukey's Post-Hoc								Tukey's Post-Hoc
Timepoint	contrast	estimate	SE	df	t.ratio	p.value		Timepoint	contrast	estimate	SE	df	t.ratio	p.value		Timepoint	contrast	estimate	SE	df	t.ratio	p.value		Timepoint	contrast	estimate	SE	df	t.ratio	p.value
1	BAH - BSH	-0.014141	0.00664309	16.6129	-2.12867	0.0485612		1	BAH - BSS	-0.0185058	0.00738204	17.6666	-2.50687	0.0221951		1	MAH - MSH	0.00044886	0.0078625	23	0.057089	0.954967		1	MAH - MSS	-0.0089863	0.00658354	21.4822	-1.36496	0.186391
2	BAH - BSH	-0.0121029	0.00581435	16.313	-2.08156	0.0534765		2	BAH - BSS	-0.0184936	0.00529363	17.7147	-3.49355	0.00264466		2	MAH - MSH	0.00257202	0.00667577	23	0.385276	0.703573		2	MAH - MSS	-0.0065635	0.00576264	25	-1.13898	0.265507
3	BAH - BSH	-0.0116553	0.00635932	16.3287	-1.83279	0.0851319		3	BAH - BSS	-0.013894	0.00590722	17.9767	-2.35204	0.0302702		3	MAH - MSH	0.00417461	0.00709023	19.1542	0.588784	0.562886		3	MAH - MSS	-0.0038914	0.0070122	25	-0.554951	0.58386
4	BAH - BSH	-0.0022971	0.00539149	16.3771	-0.426064	0.675608		4	BAH - BSS	-0.0106901	0.00455863	17.9506	-2.34502	0.0307247		4	MAH - MSH	0.0063585	0.00706146	23	0.900451	0.377212		4	MAH - MSS	0.00112807	0.00572726	25	0.196964	0.845448
5	BAH - BSH	-0.0094989	0.00562356	16.3724	-1.68913	0.110145		5	BAH - BSS	-0.020264	0.00431046	17.9019	-4.70114	0.00018047		5	MAH - MSH	0.0084897	0.00600555	19.4595	1.41364	0.173265		5	MAH - MSS	0.0013143	0.00564587	25	0.232789	0.817821
6	BAH - BSH	-0.0082897	0.00609348	16.9138	-1.36043	0.191551		6	BAH - BSS	-0.0102985	0.00568073	20	-1.81288	0.0848883		6	MAH - MSH	0.00097652	0.00709229	23	0.137687	0.891686		6	MAH - MSS	0.00075785	0.00572534	25	0.132367	0.895754
Panel D: Avg NREM to REM Duration Vehicle Injection, Control vs Sleep Disruption Alone								Panel D: Avg NREM to REM Duration Vehicle Injection, Control vs Double Hit								Panel D: Avg NREM to REM Duration M. vaccae Injection, Control vs Sleep Disruption Alone								Panel D: Avg NREM to REM Duration M. vaccae Injection, Control vs Double Hit
	Sum Sq	Mean Sq	NumDF	DenDF	F value	Pr(>F)			Sum Sq	Mean Sq	NumDF	DenDF	F value	Pr(>F)			Sum Sq	Mean Sq	NumDF	DenDF	F value	Pr(>F)			Sum Sq	Mean Sq	NumDF	DenDF	F value	Pr(>F)
Group	16.4585	16.4585	1	16.5806	1.48697	0.239751		Group	36.9115	36.9115	1	16.4559	4.17292	0.0574329		Group	3.17815	3.17815	1	19.2517	0.241731	0.628517		Group	0.582637	0.582637	1	21.0893	0.0493225	0.826383
ordered(Timepoint)	32.9121	6.58243	5	72.4252	0.594701	0.704032		ordered(Timepoint)	51.1727	10.2345	5	70.6288	1.15704	0.338947		ordered(Timepoint)	40.8157	8.16313	5	114.527	0.620891	0.684117		ordered(Timepoint)	137.916	27.5833	5	110.849	2.33503	0.0466693
Group:ordered(Timepoint)	44.0606	8.81212	5	72.4252	0.796146	0.555992		Group:ordered(Timepoint)	47.3354	9.46708	5	70.6288	1.07027	0.384249		Group:ordered(Timepoint)	75.2668	15.0534	5	114.527	1.14496	0.340843		Group:ordered(Timepoint)	56.7044	11.3409	5	110.849	0.96005	0.445579
Tukey's Post-Hoc - NA								Tukey's Post-Hoc - NA								Tukey's Post-Hoc - NA								Tukey's Post-Hoc - NA
Panel E: State Shifts Vehicle Injection, Control vs Sleep Disruption Alone								Panel E: State Shifts Vehicle Injection, Control vs Double Hit								Panel E: State Shifts M. vaccae Injection, Control vs Sleep Disruption Alone								Panel E: State Shifts M. vaccae Injection, Control vs Double Hit
	Sum Sq	Mean Sq	NumDF	DenDF	F value	Pr(>F)			Sum Sq	Mean Sq	NumDF	DenDF	F value	Pr(>F)			Sum Sq	Mean Sq	NumDF	DenDF	F value	Pr(>F)			Sum Sq	Mean Sq	NumDF	DenDF	F value	Pr(>F)
Group	5596.73	5596.73	1	16.2468	2.41561	0.139394		Group	10385.5	10385.5	1	16.4846	5.27245	0.0350802		Group	67.7458	67.7458	1	20.6991	0.0268314	0.871475		Group	1037.29	1037.29	1	21.9827	0.441611	0.513257
ordered(Timepoint)	83502.7	16700.5	5	72.4138	7.20812	1.59217e-05		ordered(Timepoint)	65398.4	13079.7	5	68.2011	6.64024	4.32e-05		ordered(Timepoint)	77852.3	15570.5	5	107.844	6.16683	4.58463e-05		ordered(Timepoint)	141575	28314.9	5	90.7302	12.0547	5.82706e-09
Group:ordered(Timepoint)	18014.5	3602.89	5	72.4138	1.55504	0.183734		Group:ordered(Timepoint)	1301.04	260.209	5	68.2011	0.132102	0.984488		Group:ordered(Timepoint)	7953.21	1590.64	5	107.844	0.629989	0.677231		Group:ordered(Timepoint)	7908.45	1581.69	5	90.7302	0.673383	0.644655
Tukey's Post-Hoc								Tukey's Post-Hoc								Tukey's Post-Hoc								Tukey's Post-Hoc
Timepoint	contrast	estimate	SE	df	t.ratio	p.value		Timepoint	contrast	estimate	SE	df	t.ratio	p.value		Timepoint	contrast	estimate	SE	df	t.ratio	p.value		Timepoint	contrast	estimate	SE	df	t.ratio	p.value
1	BAH - BSH	-43.5602	33.5424	15.9847	-1.29866	0.212483		1	BAH - BSS	-77.6425	36.2212	16.7422	-2.14357	0.0470595		1	MAH - MSH	22.7304	34.5234	19.1782	0.658404	0.518105		1	MAH - MSS	-26.4762	33.9249	21.1908	-0.780436	0.443765
2	BAH - BSH	-39.5455	30.9089	20	-1.27942	0.215394		2	BAH - BSS	-51.7576	29.7369	21	-1.74052	0.0964033		2	MAH - MSH	-3.36318	26.2159	19.274	-0.128288	0.89925		2	MAH - MSS	-21.3959	26.2386	21.4757	-0.815436	0.423775
3	BAH - BSH	-51.0939	21.3867	16.0198	-2.38905	0.0295392		3	BAH - BSS	-57.4231	29.4662	16.2645	-1.94878	0.0687862		3	MAH - MSH	-19.4654	33.8433	19.3643	-0.575161	0.571805		3	MAH - MSS	-12.3016	33.4141	21.6683	-0.368156	0.716329
4	BAH - BSH	-6.67327	25.7753	16.0731	-0.258902	0.798997		4	BAH - BSS	-57.5784	32.2108	16.6772	-1.78755	0.0920336		4	MAH - MSH	-8.67317	34.5531	19.2157	-0.25101	0.804471		4	MAH - MSS	11.5978	36.5624	21.6383	0.317206	0.754128
5	BAH - BSH	-19.4827	32.338	15.9494	-0.602472	0.55533		5	BAH - BSS	-69.5834	32.4159	16.8078	-2.14658	0.0467241		5	MAH - MSH	-30.4914	35.5898	19.3088	-0.856746	0.402093		5	MAH - MSS	-32.4198	35.2228	21.3939	-0.92042	0.367616
6	BAH - BSH	-77.26	38.4296	16.0357	-2.01043	0.0615145		6	BAH - BSS	-74.1342	41.4019	16.2541	-1.7906	0.0919989		6	MAH - MSH	-3.26112	39.0383	19.6587	-0.0835366	0.93427		6	MAH - MSS	-30.035	33.5894	21.3575	-0.894182	0.381191
Panel F: NREM Beta Power Vehicle Injection, Control vs Sleep Disruption Alone								Panel F: NREM Beta Power Vehicle Injection, Control vs Double Hit								Panel F: NREM Beta Power M. vaccae Injection, Control vs Sleep Disruption Alone								Panel F: NREM Beta Power M. vaccae Injection, Control vs Double Hit
	Sum Sq	Mean Sq	NumDF	DenDF	F value	Pr(>F)			Sum Sq	Mean Sq	NumDF	DenDF	F value	Pr(>F)			Sum Sq	Mean Sq	NumDF	DenDF	F value	Pr(>F)			Sum Sq	Mean Sq	NumDF	DenDF	F value	Pr(>F)
Group	0.672856	0.672856	1	18.9983	0.112261	0.741256		Group	8.23187	8.23187	1	19.9908	1.41817	0.247654		Group	0.843929	0.843929	1	21.9984	0.297916	0.590684		Group	0.0881251	0.0881251	1	24.9747	0.0177911	0.894959
ordered(Timepoint)	159.244	31.8487	5	50.5464	5.31371	0.000533934		ordered(Timepoint)	168.881	33.7762	5	52.8979	5.8189	0.00023619		ordered(Timepoint)	191.461	38.2921	5	57.7675	13.5175	9.83528e-09		ordered(Timepoint)	301.816	60.3632	5	66.2358	12.1864	2.18803e-08
Group:ordered(Timepoint)	73.6402	14.728	5	50.5464	2.45726	0.0454821		Group:ordered(Timepoint)	61.8229	12.3646	5	52.8979	2.13015	0.0760414		Group:ordered(Timepoint)	37.3834	7.47667	5	57.7675	2.63935	0.0323267		Group:ordered(Timepoint)	96.4064	19.2813	5	66.2358	3.8926	0.00373933
Tukey's Post-Hoc								Tukey's Post-Hoc								Tukey's Post-Hoc								Tukey's Post-Hoc
Timepoint	contrast	estimate	SE	df	t.ratio	p.value		Timepoint	contrast	estimate	SE	df	t.ratio	p.value		Timepoint	contrast	estimate	SE	df	t.ratio	p.value		Timepoint	contrast	estimate	SE	df	t.ratio	p.value
1	BAH - BSH	-2.98938	2.17325	16.0578	-1.37553	0.187853		1	BAH - BSS	-6.59298	3.05365	20	-2.15905	0.0431726		1	MAH - MSH	-0.0197008	6.16604	22	-0.003195	0.99748		1	MAH - MSS	-2.86191	4.62992	25	-0.618134	0.542078
2	BAH - BSH	-0.860087	2.33794	19	-0.367883	0.717027		2	BAH - BSS	-3.56097	2.79011	20	-1.27628	0.216477		2	MAH - MSH	1.51839	6.23721	22	0.24344	0.80992		2	MAH - MSS	-1.38225	4.78857	25	-0.288657	0.775224
3	BAH - BSH	0.85759	2.36122	16.2448	0.363197	0.72114		3	BAH - BSS	-1.86817	2.90158	20	-0.643846	0.526991		3	MAH - MSH	3.74236	5.96115	22	0.627792	0.536603		3	MAH - MSS	2.02495	4.72691	25	0.428388	0.672037
4	BAH - BSH	1.31544	2.74291	15.7718	0.479577	0.638111		4	BAH - BSS	-1.50151	3.0548	20	-0.491526	0.628406		4	MAH - MSH	4.98491	6.26961	22	0.795092	0.435055		4	MAH - MSS	3.24919	5.07153	25	0.640672	0.527565
5	BAH - BSH	-1.48351	2.6838	15.2428	-0.552764	0.588441		5	BAH - BSS	-3.7675	2.54004	15.5828	-1.48325	0.157952		5	MAH - MSH	4.68289	5.69179	22	0.822746	0.419482		5	MAH - MSS	1.55165	4.93315	25	0.314535	0.755725
6	BAH - BSH	-1.94971	3.48457	15.2948	-0.559527	0.583903		6	BAH - BSS	-4.14334	3.03387	15.732	-1.36569	0.191244		6	MAH - MSH	4.3654	5.58627	22	0.781452	0.442866		6	MAH - MSS	1.19706	5.26898	25	0.227189	0.822124

### Sheet: Figure 4 x
Linear Mixed Effect Modeling Results for Panels in Figure 4
ANOVA was run on mixed effects models made in RStudio using the lmer() function. Results for each measure in Figure 4 are shown below. Main effects and interactions between treatment, sleep disruption, and social defeat ('stress') were tested, and cohort was inserted as a random effect. Example model (applies to panel A): model=lmer(Train_Distance_.cm.~ Treatment*Stress*Sleep_Deprivation + (1|Cohort) , data=BehaviorData)								Post-hoc comparisons were made within treatment group between control and the other conditions using the emmeans() function and the Dunnett correction for multiple comparisons (default). Contrasts are shown below.
								BAH = Vehicle (BBS) Injection; Ad Lib Sleep; Home Cage BSH = Vehicle (BBS) Injection; Sleep Disruption; Home Cage BAS = Vehicle (BBS) Injection; Ad Lib Sleep; Social Defeat BSS = Vehicle (BBS) Injection; Sleep Disruption; Social Defeat
								MAH = M. vaccae Injection; Ad Lib Sleep; Home Cage MSH = M. vaccae Injection; Sleep Disruption; Home Cage MAS = M. vaccae Injection; Ad Lib Sleep; Social Defeat MSS = M. vaccae Injection; Sleep Disruption; Social Defeat
Panel A: Train Session Locomotion
	Sum Sq	Mean Sq	NumDF	DenDF	F value	Pr(>F)		contrast	estimate	SE	df	t.ratio	p.value
Treatment	681787	681787	1	103.118	2.68269	0.104492		BAS - BAH	323.602	206.57	49.1721	1.56655	0.288726
Stress	858124	858124	1	103.115	3.37655	0.06901		BSH - BAH	322.062	210.246	49.4001	1.53183	0.30533
Sleep_Deprivation	730502	730502	1	103.115	2.87438	0.0930174		BSS - BAH	552.265	210.246	49.4001	2.62675	0.0314846
Treatment:Stress	324808	324808	1	103.115	1.27805	0.260884		MAS - MAH	110.646	173.752	50.2642	0.636806	0.831824
Treatment:Sleep_Deprivation	384212	384212	1	103.115	1.5118	0.221663		MSH - MAH	87.9489	173.752	50.2642	0.506176	0.893421
Stress:Sleep_Deprivation	51396.8	51396.8	1	103.342	0.202236	0.653864		MSS - MAH	110.378	170.645	50.0953	0.646829	0.826633
Treatment:Stress:Sleep_Deprivation	0.472825	0.472825	1	103.071	1.86e-06	0.998914
Panel B: Test Session Locomotion
	Sum Sq	Mean Sq	NumDF	DenDF	F value	Pr(>F)		contrast	estimate	SE	df	t.ratio	p.value
Treatment	4.35785e+06	4.35785e+06	1	101.134	9.67864	0.00242299		BAS - BAH	349.442	312.014	49.2826	1.11996	0.540344
Stress	1.20685e+06	1.20685e+06	1	101.134	2.68038	0.1047		BSH - BAH	209.273	317.368	49.6144	0.659402	0.820043
Sleep_Deprivation	124416	124416	1	101.053	0.276324	0.600272		BSS - BAH	640.2	317.368	49.6144	2.01722	0.125819
Treatment:Stress	949817	949817	1	101.311	2.10951	0.149476		MAS - MAH	3.69053	170.456	48.394	0.021651	0.999826
Treatment:Sleep_Deprivation	927824	927824	1	101.308	2.06067	0.154224		MSH - MAH	-128.794	173.84	48.5234	-0.740874	0.775208
Stress:Sleep_Deprivation	32777.3	32777.3	1	101.71	0.0727972	0.787853		MSS - MAH	-96.9865	170.455	48.3892	-0.568985	0.865323
Treatment:Stress:Sleep_Deprivation	4861.51	4861.51	1	101.053	0.0107973	0.917447
Panel C: Habituation
	Sum Sq	Mean Sq	NumDF	DenDF	F value	Pr(>F)		contrast	estimate	SE	df	t.ratio	p.value
Treatment	2817.32	2817.32	1	101.151	6.58482	0.0117509		BAS - BAH	3.40506	8.89739	49.2012	0.382703	0.9397
Stress	38.3524	38.3524	1	101.151	0.0896396	0.76525		BSH - BAH	-1.2467	9.05846	49.373	-0.137628	0.992645
Sleep_Deprivation	214.976	214.976	1	101.071	0.502456	0.480055		BSS - BAH	5.68501	9.05846	49.373	0.627592	0.836566
Treatment:Stress	484.187	484.187	1	101.327	1.13167	0.289947		MAS - MAH	-3.37648	5.93307	52	-0.569096	0.865211
Treatment:Sleep_Deprivation	332.999	332.999	1	101.324	0.778308	0.379747		MSH - MAH	-6.32844	6.04995	52	-1.04603	0.586897
Stress:Sleep_Deprivation	31.1623	31.1623	1	101.723	0.0728346	0.7878		MSS - MAH	-9.39261	5.93307	52	-1.5831	0.280387
Treatment:Stress:Sleep_Deprivation	10.5409	10.5409	1	101.071	0.0246368	0.875588
Panel D: Time Spent in Center
	Sum Sq	Mean Sq	NumDF	DenDF	F value	Pr(>F)		contrast	estimate	SE	df	t.ratio	p.value
Treatment	94.4992	94.4992	1	101.09	1.401	0.239332		BAS - BAH	-6.32201	3.20417	49.1384	-1.97306	0.137687
Stress	374.07	374.07	1	101.09	5.54579	0.0204567		BSH - BAH	-7.17513	3.26319	49.255	-2.19881	0.0857871
Sleep_Deprivation	107.909	107.909	1	101.051	1.59981	0.208839		BSS - BAH	-7.98494	3.26319	49.255	-2.44698	0.0487521
Treatment:Stress	0.196511	0.196511	1	101.176	0.00291338	0.957061		MAS - MAH	-7.32968	2.90981	48.0333	-2.51896	0.0412608
Treatment:Sleep_Deprivation	167.072	167.072	1	101.175	2.47692	0.11865		MSH - MAH	-3.21696	2.9672	48.2025	-1.08417	0.563074
Stress:Sleep_Deprivation	298.476	298.476	1	101.381	4.42506	0.0378895		MSS - MAH	-3.06615	2.90981	48.0324	-1.05373	0.582407
Treatment:Stress:Sleep_Deprivation	6.41568	6.41568	1	101.051	0.0951158	0.758406
Panel E: Location Index
	Sum Sq	Mean Sq	NumDF	DenDF	F value	Pr(>F)		contrast	estimate	SE	df	t.ratio	p.value
Treatment	733.308	733.308	1	105	1.41511	0.236893		BAS - BAH	-4.49341	8.09826	48.0443	-0.554861	0.871902
Stress	1428.08	1428.08	1	105	2.75586	0.0998822		BSH - BAH	5.33102	8.41453	48.2253	0.633549	0.833548
Sleep_Deprivation	4.41284	4.41284	1	105	0.00851574	0.926651		BSS - BAH	5.85142	8.24809	48.1452	0.709428	0.792945
Treatment:Stress	2171.08	2171.08	1	105	4.18968	0.0431682		MAS - MAH	-2.02526	8.01221	48.9525	-0.252772	0.974337
Treatment:Sleep_Deprivation	2038.76	2038.76	1	105	3.93434	0.0499204		MSH - MAH	-26.8147	8.01221	48.9525	-3.34673	0.00452327
Stress:Sleep_Deprivation	2993.55	2993.55	1	105	5.77686	0.0179918		MSS - MAH	6.96651	8.01221	48.9499	0.869486	0.698504
Treatment:Stress:Sleep_Deprivation	1654.21	1654.21	1	105	3.19224	0.0768744

### Sheet: Figure 5 x
Linear Mixed Effect Modeling Results for Panels in Figure 5
ANOVA was run on mixed effects models made in RStudio using the lmer() function. Results for each measure in Figure 5 are shown below. Main effects and interactions between treatment, sleep disruption, and social defeat ('stress') were tested, and cohort and multiplex plate number were inserted as random effects. Example model (applies to panel A): model=lmer(IL_6_serum~ Treatment*Stress*Sleep_Deprivation + (1|Cohort) + (1|Plate_serum), data=cytokines)								Post-hoc comparisons were made within treatment group between control and the other conditions using the emmeans() function and the Dunnett correction for multiple comparisons (default). Contrasts are shown below. Any a priori hypothesis tests are included below as well.
								BAH = Vehicle (BBS) Injection; Ad Lib Sleep; Home Cage BSH = Vehicle (BBS) Injection; Sleep Disruption; Home Cage BAS = Vehicle (BBS) Injection; Ad Lib Sleep; Social Defeat BSS = Vehicle (BBS) Injection; Sleep Disruption; Social Defeat
								MAH = M. vaccae Injection; Ad Lib Sleep; Home Cage MSH = M. vaccae Injection; Sleep Disruption; Home Cage MAS = M. vaccae Injection; Ad Lib Sleep; Social Defeat MSS = M. vaccae Injection; Sleep Disruption; Social Defeat
Panel A: Serum IL-6
	Sum Sq	Mean Sq	NumDF	DenDF	F value	Pr(>F)		contrast	estimate	SE	df	t.ratio	p.value
Treatment	160.668	160.668	1	93.2261	2.0707	0.153502		BAS - BAH	-1.01232	3.09468	44.5416	-0.327116	0.956346
Stress	0.55394	0.55394	1	93.159	0.00713921	0.932845		BSH - BAH	4.11629	3.10495	44.6532	1.32572	0.416359
Sleep_Deprivation	205.103	205.103	1	92.1317	2.64337	0.107399		BSS - BAH	3.11508	3.10853	45.0827	1.00211	0.615527
Treatment:Stress	40.1448	40.1448	1	92.1676	0.517389	0.473778		MAS - MAH	7.46752	3.67861	44.1192	2.02998	0.124056
Treatment:Sleep_Deprivation	34.8755	34.8755	1	93.2211	0.449477	0.504241		MSH - MAH	8.28555	3.63988	43.4636	2.27633	0.0736728
Stress:Sleep_Deprivation	276.287	276.287	1	92.328	3.5608	0.062301		MSS - MAH	3.02271	3.56111	43.4354	0.848811	0.71157
Treatment:Stress:Sleep_Deprivation	264.495	264.495	1	93.6753	3.40883	0.0680063
Panel B: Serum MCP-1
	Sum Sq	Mean Sq	NumDF	DenDF	F value	Pr(>F)		contrast	estimate	SE	df	t.ratio	p.value
Treatment	48.0667	48.0667	1	99.2263	0.126805	0.722524		BAS - BAH	0.116789	6.93725	47.2652	0.016835	0.999895
Stress	22.2119	22.2119	1	99.7414	0.0585972	0.809224		BSH - BAH	0.100714	7.2513	47.9959	0.0138891	0.999929
Sleep_Deprivation	941.195	941.195	1	98.9014	2.48296	0.118279		BSS - BAH	-12.8713	7.06302	47.7816	-1.82235	0.184717
Treatment:Stress	815.187	815.187	1	98.7739	2.15054	0.145696		MAS - MAH	9.92433	7.85022	47.4504	1.26421	0.45188
Treatment:Sleep_Deprivation	18.8248	18.8248	1	99.0174	0.0496618	0.824112		MSH - MAH	0.672614	7.69142	46.916	0.0874499	0.997084
Stress:Sleep_Deprivation	987.649	987.649	1	99.3531	2.60551	0.109664		MSS - MAH	-0.318273	7.53177	46.7527	-0.0422573	0.999331
Treatment:Stress:Sleep_Deprivation	0.748193	0.748193	1	99.5269	0.0019738	0.964653
Panel C: Serum CINC-1
	Sum Sq	Mean Sq	NumDF	DenDF	F value	Pr(>F)		contrast	estimate	SE	df	t.ratio	p.value
Treatment	12302.5	12302.5	1	102.312	2.41364	0.12337		BAS - BAH	56.7626	25.7284	47.4645	2.20622	0.0848266
Stress	24461	24461	1	102.207	4.79905	0.0307477		BSH - BAH	34.7275	26.3251	47.7411	1.31918	0.41952
Sleep_Deprivation	120.287	120.287	1	102.207	0.0235993	0.878212		BSS - BAH	76.1619	25.6567	47.3284	2.9685	0.013179
Treatment:Stress	10532	10532	1	102.241	2.06629	0.153641		MAS - MAH	9.05298	28.4733	49.2272	0.317946	0.958816
Treatment:Sleep_Deprivation	23838.2	23838.2	1	102.241	4.67685	0.0329032		MSH - MAH	-32.3578	28.5142	49.2494	-1.1348	0.531021
Stress:Sleep_Deprivation	312.214	312.214	1	102.184	0.0612537	0.805022		MSS - MAH	-21.118	27.3804	48.8617	-0.771281	0.757623
Treatment:Stress:Sleep_Deprivation	535.469	535.469	1	103.291	0.105055	0.746502		MAH - BAH (a priori Wilcoxon Rank-Sum test)				W = 38	0.002676
Panel D: Spleen Weight
	Sum Sq	Mean Sq	NumDF	DenDF	F value	Pr(>F)		contrast	estimate	SE	df	t.ratio	p.value
Treatment	9.56e-08	9.56e-08	1	98.1606	0.943963	0.333649		BAS - BAH	-1.78e-05	0.00012843	47.0653	-0.138876	0.992509
Stress	4.46e-07	4.46e-07	1	98.0754	4.40012	0.0385075		BSH - BAH	3.7e-05	0.00012843	47.0653	0.288094	0.966395
Sleep_Deprivation	6.1e-07	6.1e-07	1	98.0802	6.02593	0.0158586		BSS - BAH	0.0002617	0.00013151	47.2421	1.98999	0.133568
Treatment:Stress	1.11e-08	1.11e-08	1	98.0837	0.109973	0.740882		MAS - MAH	0.000190385	0.00011686	47.0628	1.62917	0.260693
Treatment:Sleep_Deprivation	5.12e-09	5.12e-09	1	98.073	0.0505197	0.822629		MSH - MAH	0.000175219	0.000114512	47.0043	1.53014	0.306703
Stress:Sleep_Deprivation	5.06e-08	5.06e-08	1	98.0837	0.499566	0.481367		MSS - MAH	0.000283335	0.000114512	47.0043	2.47429	0.0461198
Treatment:Stress:Sleep_Deprivation	1.87e-07	1.87e-07	1	98.0754	1.84475	0.177511
Panel E: MLN IL-17A
	Sum Sq	Mean Sq	NumDF	DenDF	F value	Pr(>F)		contrast	estimate	SE	df	t.ratio	p.value
Treatment	3.73273	3.73273	1	90.8506	0.230903	0.63201		BAS - BAH	1.54887	1.43665	45.8044	1.07811	0.567207
Stress	36.6929	36.6929	1	91.7529	2.26979	0.135353		BSH - BAH	1.85988	1.472	46.1809	1.26351	0.452525
Sleep_Deprivation	30.0469	30.0469	1	90.898	1.85867	0.176145		BSS - BAH	0.374781	1.50413	46.3122	0.249168	0.975089
Treatment:Stress	28.2274	28.2274	1	90.2051	1.74612	0.189707		MAS - MAH	3.76311	1.82226	43.3948	2.06508	0.115689
Treatment:Sleep_Deprivation	58.2943	58.2943	1	90.1284	3.60603	0.0607694		MSH - MAH	-0.964011	1.83265	43.0096	-0.52602	0.884955
Stress:Sleep_Deprivation	60.8012	60.8012	1	89.755	3.7611	0.0555987		MSS - MAH	-0.353005	1.7721	43.0708	-0.199201	0.984293
Treatment:Stress:Sleep_Deprivation	0.00247444	0.00247444	1	91.0332	0.00015307	0.990156
Panel F: MLN IL-1B
	Sum Sq	Mean Sq	NumDF	DenDF	F value	Pr(>F)		contrast	estimate	SE	df	t.ratio	p.value
Treatment	22.3076	22.3076	1	99.9415	0.493933	0.483812		BAS - BAH	3.66009	2.97297	47.226	1.23112	0.471819
Stress	2.81436	2.81436	1	100.099	0.0623152	0.803385		BSH - BAH	1.24923	3.10876	47.6592	0.401843	0.933365
Sleep_Deprivation	21.0368	21.0368	1	100.092	0.465795	0.496505		BSS - BAH	0.950579	3.04362	47.5849	0.312318	0.960308
Treatment:Stress	52.2593	52.2593	1	99.443	1.15712	0.284667		MAS - MAH	-3.00381	2.05327	47.9782	-1.46294	0.340365
Treatment:Sleep_Deprivation	1.51742	1.51742	1	99.8763	0.0335986	0.854935		MSH - MAH	-2.92225	1.97878	47.3903	-1.4768	0.333338
Stress:Sleep_Deprivation	0.124438	0.124438	1	99.3922	0.00275529	0.958243		MSS - MAH	-2.02463	1.94878	47.4242	-1.03892	0.591884
Treatment:Stress:Sleep_Deprivation	110.354	110.354	1	99.9746	2.44345	0.121176
Panel G: MLN IL-6
	Sum Sq	Mean Sq	NumDF	DenDF	F value	Pr(>F)		contrast	estimate	SE	df	t.ratio	p.value
Treatment	18.0112	18.0112	1	93.1536	0.0921971	0.762079		BAS - BAH	2.68509	5.88189	45.4503	0.456501	0.913577
Stress	0.00119378	0.00119378	1	93.4374	6.11e-06	0.998033		BSH - BAH	-3.60688	6.37872	47.178	-0.565455	0.867
Sleep_Deprivation	968.261	968.261	1	93.6367	4.95642	0.0283923		BSS - BAH	-4.20834	6.14428	46.0678	-0.68492	0.80648
Treatment:Stress	23.3059	23.3059	1	93.498	0.1193	0.730571		MAS - MAH	-1.04758	4.09925	45.0374	-0.255555	0.973756
Treatment:Sleep_Deprivation	18.2497	18.2497	1	93.2882	0.0934182	0.760557		MSH - MAH	-7.03796	4.05793	44.8546	-1.73437	0.217756
Stress:Sleep_Deprivation	15.9858	15.9858	1	92.8875	0.0818293	0.77547		MSS - MAH	-7.652	4.05793	44.8546	-1.88569	0.164644
Treatment:Stress:Sleep_Deprivation	31.6542	31.6542	1	93.0996	0.162034	0.688213
Panel H: MLN IFNgamma
	Sum Sq	Mean Sq	NumDF	DenDF	F value	Pr(>F)		contrast	estimate	SE	df	t.ratio	p.value
Treatment	1.6895	1.6895	1	99.1637	0.0335024	0.855143		BAS - BAH	-3.42285	2.78082	46.4417	-1.23088	0.472098
Stress	186.486	186.486	1	99.1678	3.69797	0.0573475		BSH - BAH	3.23747	2.73661	46.5843	1.18302	0.501364
Sleep_Deprivation	890.817	890.817	1	99.0938	17.6646	5.78e-05		BSS - BAH	4.15549	2.74036	46.618	1.5164	0.313549
Treatment:Stress	42.9972	42.9972	1	99.1678	0.852621	0.358053		MAS - MAH	-0.745477	2.71411	48.4445	-0.274668	0.969542
Treatment:Sleep_Deprivation	0.848638	0.848638	1	99.0938	0.0168282	0.897048		MSH - MAH	8.94233	2.65754	48.3581	3.36489	0.00432162
Stress:Sleep_Deprivation	4.64418	4.64418	1	99.2351	0.0920926	0.762169		MSS - MAH	2.00254	2.64225	47.8441	0.757891	0.765454
Treatment:Stress:Sleep_Deprivation	174.491	174.491	1	99.2464	3.46011	0.0658275
Panel I: MLN IL-4
	Sum Sq	Mean Sq	NumDF	DenDF	F value	Pr(>F)		contrast	estimate	SE	df	t.ratio	p.value
Treatment	0.0195186	0.0195186	1	98.0918	0.00629732	0.936911		BAS - BAH	-1.05436	0.736577	46.3379	-1.43144	0.35732
Stress	2.17971	2.17971	1	98.2357	0.703242	0.403732		BSH - BAH	0.738607	0.704371	45.8917	1.04861	0.585907
Sleep_Deprivation	35.3888	35.3888	1	98.2747	11.4175	0.00104434		BSS - BAH	0.616072	0.703611	45.8114	0.875585	0.694955
Treatment:Stress	2.32704	2.32704	1	98.2856	0.750775	0.388341		MAS - MAH	0.403444	0.634398	48.2897	0.635948	0.832314
Treatment:Sleep_Deprivation	0.0460575	0.0460575	1	97.9946	0.0148596	0.903228		MSH - MAH	1.49149	0.615596	47.8944	2.42284	0.051876
Stress:Sleep_Deprivation	0.00664548	0.00664548	1	98.3001	0.00214404	0.963162		MSS - MAH	1.10091	0.603717	47.7231	1.82356	0.184317
Treatment:Stress:Sleep_Deprivation	4.46814	4.46814	1	98.2416	1.44156	0.232774
Panel J: MLN IL-10
	Sum Sq	Mean Sq	NumDF	DenDF	F value	Pr(>F)		contrast	estimate	SE	df	t.ratio	p.value
Treatment	845.195	845.195	1	93.0147	2.957	0.0888322		BAS - BAH	2.11131	7.50014	44.447	0.281503	0.967966
Stress	121.073	121.073	1	92.9618	0.423586	0.516758		BSH - BAH	8.39055	7.72948	44.5798	1.08553	0.562683
Sleep_Deprivation	2568.76	2568.76	1	93.0843	8.98707	0.00348635		BSS - BAH	14.258	7.66635	44.7563	1.85982	0.17298
Treatment:Stress	1104.89	1104.89	1	93.2494	3.86556	0.0522608		MAS - MAH	-7.21026	6.37778	44.3492	-1.13053	0.534383
Treatment:Sleep_Deprivation	13.9841	13.9841	1	92.9253	0.0489248	0.82543		MSH - MAH	11.4151	5.72904	43.6029	1.99249	0.133949
Stress:Sleep_Deprivation	2.56249	2.56249	1	93.0856	0.00896516	0.924769		MSS - MAH	0.80385	5.70335	43.4273	0.140944	0.992279
Treatment:Stress:Sleep_Deprivation	50.9186	50.9186	1	93.1161	0.178144	0.673946

### Sheet: Figure S1 x
Linear Mixed Effect Modeling Results for Panels in Figure S1
ANOVA was run on mixed effects models made in RStudio using the lmer() function. Results for each measure in Figure S1 are shown below. Main effects and interactions between Treatment and Zeitgeber Time ZT were tested. Repeated measures were accounted for across the 8 three-hour bins of baseline sleep, and cohort was inserted as a random effect. Example model (applies to panel A, upper left): model=lmer(nrem_pct~ Treatment*ordered(ZT) + (ZT|name) +(1|Cohort), data=bl). Post-hoc comparisons were made at each timepoint using the emmeans() function and the Tukey correction for multiple comparisons (default). Contrasts are shown below.			BBS = Vehicle Injection; MV = M. vaccae Injection
Panel A: Percent NREM
	Sum Sq	Mean Sq	NumDF	DenDF	F value	Pr(>F)
Treatment	55.4689	55.4689	1	108.556	0.970339	0.326786
ordered(ZT)	265563	37937.6	7	565.811	663.657	4.88e-268
Treatment:ordered(ZT)	358.501	51.2144	7	565.811	0.895915	0.509238
Tukey's Post-Hoc
ZT	contrast	estimate	SE	df	t.ratio	p.value
0	BBS - MV	3.07627	1.53997	99.0482	1.99762	0.0485005
3	BBS - MV	-1.94907	1.22418	99.0809	-1.59215	0.114537
6	BBS - MV	-0.28064	1.15967	99.0697	-0.242001	0.80928
9	BBS - MV	0.758413	1.14444	99.0304	0.662693	0.509067
12	BBS - MV	0.912842	1.52706	99.1066	0.597776	0.551353
15	BBS - MV	0.170951	1.49587	99.021	0.114282	0.909245
18	BBS - MV	1.68425	1.80254	99.037	0.934372	0.352385
21	BBS - MV	0.661598	1.96527	99.1385	0.336645	0.737096
Panel B: Percent REM
	Sum Sq	Mean Sq	NumDF	DenDF	F value	Pr(>F)
Treatment	8.43333	8.43333	1	183.757	3.58001	0.0600514
ordered(ZT)	8729.92	1247.13	7	555.223	529.416	5.5e-241
Treatment:ordered(ZT)	19.7094	2.81563	7	555.223	1.19526	0.303431
Tukey's Post-Hoc
ZT	contrast	estimate	SE	df	t.ratio	p.value
0	BBS - MV	0.708136	0.373507	99.0377	1.89591	0.0608868
3	BBS - MV	0.284828	0.398267	99.2154	0.715169	0.476184
6	BBS - MV	-0.338631	0.352808	99.0735	-0.959815	0.339485
9	BBS - MV	0.359341	0.324587	99.0495	1.10707	0.270944
12	BBS - MV	-0.0481683	0.105805	99.1711	-0.455254	0.649922
15	BBS - MV	0.0691791	0.157955	99.0744	0.437966	0.662364
18	BBS - MV	0.238401	0.322145	99.196	0.740043	0.461022
21	BBS - MV	0.454396	0.318931	99.2888	1.42475	0.157366
Panel C: REM:Sleep
	Sum Sq	Mean Sq	NumDF	DenDF	F value	Pr(>F)
Treatment	0.00085589	0.00085589	1	99.0063	1.15608	0.284894
ordered(ZT)	1.21758	0.17394	7	505.903	234.946	1.7e-154
Treatment:ordered(ZT)	0.00534883	0.00076412	7	505.903	1.03212	0.40744
Tukey's Post-Hoc
ZT	contrast	estimate	SE	df	t.ratio	p.value
0	BBS - MV	0.0032006	0.00427036	99.0568	0.749492	0.455337
3	BBS - MV	0.00777051	0.00453618	99.2888	1.713	0.0898327
6	BBS - MV	-0.0037571	0.004149	99.2843	-0.90554	0.367372
9	BBS - MV	0.00487542	0.00438066	99.0686	1.11294	0.268427
12	BBS - MV	-0.0061926	0.00615934	99.2169	-1.0054	0.317151
15	BBS - MV	0.00355125	0.00795395	97.4756	0.446476	0.656244
18	BBS - MV	0.00297553	0.00686559	98.5249	0.433398	0.665673
21	BBS - MV	0.00936022	0.00652595	99.0388	1.43431	0.154635
Panel D: State Shifts
	Sum Sq	Mean Sq	NumDF	DenDF	F value	Pr(>F)
Treatment	526.86	526.86	1	98.8842	2.06668	0.153706
ordered(ZT)	495816	70830.9	7	492.542	277.843	1.54e-166
Treatment:ordered(ZT)	1567.48	223.926	7	492.542	0.878379	0.523325
Tukey's Post-Hoc
ZT	contrast	estimate	SE	df	t.ratio	p.value
0	BBS - MV	5.63019	3.59153	99.04	1.56763	0.120156
3	BBS - MV	-2.06604	3.14492	99.2888	-0.656945	0.512736
6	BBS - MV	3.24562	3.64853	99.2869	0.889571	0.375847
9	BBS - MV	5.86834	4.02348	99.0674	1.45852	0.147859
12	BBS - MV	6.34356	3.7317	99.2039	1.69991	0.092281
15	BBS - MV	0.429974	3.13638	99.0608	0.137093	0.891236
18	BBS - MV	1.99036	3.27905	99.0439	0.606992	0.545245
21	BBS - MV	3.31145	3.76456	99.1865	0.879639	0.381181
Panel E: NREM EEG Bands
Wilcoxon Rank-Sum Tests
MV vs BBS	W	p
NREM Delta Power	1233	0.441068
NREM Theta1 Power	1435	0.591718
NREM Theta2 Power	1418	0.670233
NREM Sigma Power	1478	0.414558
NREM Beta Power	1450	0.526168
Panel F: REM EEG Bands
Wilcoxon Rank-Sum Tests
MV vs BBS	W	p
REM Delta Power	1286	0.670233
REM Theta1 Power	1487	0.381895
REM Theta2 Power	1292	0.698889
REM Sigma Power	1304	0.757469
REM Beta Power	1242	0.476539

### Sheet: Figure S2 x
Linear Mixed Effect Modeling Results for Panels in Figure S2
ANOVA was run on mixed effects models made in RStudio using the lmer() function. Results for each measure in Figure S2 are shown below. Repeated measures were accounted for across the 5 days of sleep disruption, and cohort was inserted as a random effect. Example model (applies to panel A): model=lmer(nrem_pct_delta~ treatment*sleep_dep*ordered(day) + (day|animal_id) +(1|cohort), data=SD_rec_pctBL)							Post-hoc comparisons were made at each timepoint using the emmeans() function and the Tukey correction for multiple comparisons (default). Contrasts are shown below.
							BAx = Vehicle (BBS) Injection; Ad Lib Sleep BSx = Vehicle (BBS) Injection; Sleep Disruption
							MAx = M. vaccae Injection; Ad Lib Sleep MSx = M. vaccae Injection; Sleep Disruption
Panel A: NREM Delta Power - 4h Recovery
	Sum Sq	Mean Sq	NumDF	DenDF	F value	Pr(>F)	Tukey's post-hoc	R1	contrast	estimate	SE	df	t.ratio	p.value	R2	contrast	estimate	SE	df	t.ratio	p.value	R3	contrast	estimate	SE	df	t.ratio	p.value	R4	contrast	estimate	SE	df	t.ratio	p.value
treatment	2.21522	2.21522	1	93.1014	0.449675	0.504149			BAx - BSx	-6.31718	1.19953	92.4674	-5.2664	5.33525e-06		BAx - BSx	-5.98984	1.40795	91.6411	-4.2543	0.000291146		BAx - BSx	-3.55798	1.43922	91.4786	-2.47217	0.0711591		BAx - BSx	-5.52311	1.51608	90.4836	-3.64303	0.002493
sleep_dep	115.492	115.492	1	93.1684	23.4441	5.09404e-06			BAx - MAx	-1.11001	1.21176	92.2913	-0.91603	0.796353		BAx - MAx	-1.80763	1.42236	91.4065	-1.27087	0.583715		BAx - MAx	-1.87947	1.45385	91.2942	-1.29275	0.569884		BAx - MAx	-1.88443	1.51608	90.4836	-1.24296	0.601367
ordered(day)	109.723	36.5744	3	208.314	7.42437	9.51594e-05			BAx - MSx	-5.76352	1.16279	92.2431	-4.95665	1.91011e-05		BAx - MSx	-5.19369	1.3771	91.2402	-3.77147	0.00161511		BAx - MSx	-4.68102	1.40758	91.1707	-3.32559	0.00685751		BAx - MSx	-4.82791	1.46782	90.291	-3.28916	0.00769167
treatment:sleep_dep	6.75868	6.75868	1	93.3032	1.37197	0.244456			BSx - MAx	5.20718	1.23367	92.0872	4.22089	0.000328013		BSx - MAx	4.18221	1.44805	91.1287	2.88817	0.024553		BSx - MAx	1.67852	1.48014	91.0931	1.13403	0.669557		BSx - MAx	3.63868	1.55903	90.0317	2.33394	0.0979896
treatment:ordered(day)	19.8961	6.63203	3	208.314	1.34626	0.260419			BSx - MSx	0.553662	1.18637	92.1226	0.466687	0.966144		BSx - MSx	0.796156	1.40647	91.4116	0.566065	0.941877		BSx - MSx	-1.12304	1.43769	91.3063	-0.781142	0.862821		BSx - MSx	0.695197	1.51445	90.209	0.459044	0.96769
sleep_dep:ordered(day)	65.9036	21.9679	3	208.314	4.45934	0.00464333			MAx - MSx	-4.65352	1.19977	92.094	-3.87867	0.00111282		MAx - MSx	-3.38606	1.42084	91.1686	-2.38314	0.0875827		MAx - MSx	-2.80156	1.45228	91.1183	-1.92907	0.223223		MAx - MSx	-2.94348	1.51445	90.209	-1.9436	0.217426
treatment:sleep_dep:ordered(day)	16.4393	5.47975	3	208.314	1.11236	0.345071
Panel B: NREM Beta Power - 4h Recovery
	Sum Sq	Mean Sq	NumDF	DenDF	F value	Pr(>F)	Tukey's post-hoc	R1	contrast	estimate	SE	df	t.ratio	p.value	R2	contrast	estimate	SE	df	t.ratio	p.value	R3	contrast	estimate	SE	df	t.ratio	p.value	R4	contrast	estimate	SE	df	t.ratio	p.value
treatment	3.51287	3.51287	1	92.7975	0.619069	0.433398			BAx - BSx	5.05691	1.32614	92.4598	3.81326	0.00139128		BAx - BSx	2.79544	1.48167	91.3854	1.88669	0.240933		BAx - BSx	-0.79248	1.62794	91.4682	-0.486799	0.961852		BAx - BSx	0.524545	1.73034	90.2632	0.303146	0.990263
sleep_dep	10.2255	10.2255	1	92.8586	1.80202	0.182741			BAx - MAx	0.9387	1.33966	92.2863	0.700702	0.896552		BAx - MAx	1.80301	1.49668	91.2328	1.20467	0.625488		BAx - MAx	1.01459	1.64448	91.2873	0.616965	0.926425		BAx - MAx	1.29951	1.73034	90.2632	0.751014	0.876007
ordered(day)	324.656	108.219	3	195.41	19.0712	6.87299e-11			BAx - MSx	5.09405	1.28552	92.239	3.96264	0.00082922		BAx - MSx	2.84541	1.44905	91.1337	1.96364	0.209432		BAx - MSx	0.922838	1.59215	91.1665	0.579618	0.937964		BAx - MSx	0.0183834	1.67526	90.1522	0.0109735	1
treatment:sleep_dep	1.24574	1.24574	1	93.0012	0.219535	0.640491			BSx - MAx	-4.11821	1.36388	92.0856	-3.01948	0.0169745		BSx - MAx	-0.992427	1.52376	91.0737	-0.6513	0.914839		BSx - MAx	1.80707	1.67422	91.0909	1.07935	0.702964		BSx - MAx	0.774963	1.7794	90.0097	0.43552	0.972185
treatment:ordered(day)	11.0949	3.69831	3	195.411	0.651749	0.582745			BSx - MSx	0.0371347	1.31159	92.1204	0.0283128	0.999992		BSx - MSx	0.0499703	1.48008	91.2464	0.0337618	0.999986		BSx - MSx	1.71532	1.62621	91.2997	1.05479	0.717685		BSx - MSx	-0.506162	1.72847	90.107	-0.292838	0.991202
sleep_dep:ordered(day)	296.199	98.7329	3	195.41	17.3996	4.71071e-10			MAx - MSx	4.15535	1.3264	92.0921	3.13279	0.0122258		MAx - MSx	1.0424	1.49507	91.092	0.697221	0.897899		MAx - MSx	-0.0917524	1.64272	91.1152	-0.055854	0.999937		MAx - MSx	-1.28112	1.72847	90.107	-0.74119	0.880165
treatment:sleep_dep:ordered(day)	21.9561	7.3187	3	195.411	1.28977	0.279124
Panel C: REM Theta1 Power - 4h Recovery
	Sum Sq	Mean Sq	NumDF	DenDF	F value	Pr(>F)	Tukey's post-hoc	R1	contrast	estimate	SE	df	t.ratio	p.value	R2	contrast	estimate	SE	df	t.ratio	p.value	R3	contrast	estimate	SE	df	t.ratio	p.value	R4	contrast	estimate	SE	df	t.ratio	p.value
treatment	19.8071	19.8071	1	94.7976	2.85904	0.0941469			BAx - BSx	0.684433	1.40928	92.9421	0.485662	0.962106		BAx - BSx	1.34413	1.6133	91.6035	0.833157	0.838565		BAx - BSx	1.38063	1.63494	91.9488	0.844453	0.833059		BAx - BSx	1.22244	1.76656	90.6481	0.691987	0.899911
sleep_dep	1.59706	1.59706	1	94.9219	0.230527	0.632238			BAx - MAx	2.68937	1.42396	92.6321	1.88865	0.239994		BAx - MAx	2.30116	1.62978	91.3798	1.41194	0.495221		BAx - MAx	2.40602	1.65202	91.6393	1.45641	0.467948		BAx - MAx	2.43643	1.76656	90.6481	1.37919	0.515579
ordered(day)	17.8625	5.95417	3	201.817	0.859451	0.463065			BAx - MSx	0.728891	1.36633	92.5185	0.533466	0.950694		BAx - MSx	1.13907	1.57792	91.2235	0.721885	0.888132		BAx - MSx	2.89948	1.59947	91.3904	1.81278	0.274014		BAx - MSx	4.22048	1.71035	90.3999	2.46761	0.0720132
treatment:sleep_dep	3.51719	3.51719	1	95.0774	0.507686	0.477887			BSx - MAx	2.00493	1.44965	92.196	1.38305	0.513124		BSx - MAx	0.957029	1.65922	91.1202	0.576793	0.938792		BSx - MAx	1.02539	1.68175	91.2041	0.609712	0.928753		BSx - MAx	1.21399	1.81659	90.0561	0.66828	0.908763
treatment:ordered(day)	26.1548	8.71827	3	201.817	1.25843	0.289797			BSx - MSx	0.0444577	1.39418	92.288	0.0318881	0.999988		BSx - MSx	-0.205057	1.6116	91.3871	-0.127238	0.999259		BSx - MSx	1.51885	1.63332	91.6148	0.929912	0.788895		BSx - MSx	2.99804	1.7647	90.2937	1.69889	0.330283
sleep_dep:ordered(day)	48.8524	16.2841	3	201.817	2.35052	0.0735653			MAx - MSx	-1.96048	1.41007	92.2505	-1.39034	0.508582		MAx - MSx	-1.16209	1.62804	91.1564	-0.713796	0.891386		MAx - MSx	0.493461	1.65031	91.2838	0.299011	0.990647		MAx - MSx	1.78405	1.7647	90.2937	1.01096	0.743443
treatment:sleep_dep:ordered(day)	27.961	9.32035	3	201.817	1.34534	0.260811
Panel D: REM Theta2 Power - 4h Recovery
	Sum Sq	Mean Sq	NumDF	DenDF	F value	Pr(>F)	Tukey's post-hoc	R1	contrast	estimate	SE	df	t.ratio	p.value	R2	contrast	estimate	SE	df	t.ratio	p.value	R3	contrast	estimate	SE	df	t.ratio	p.value	R4	contrast	estimate	SE	df	t.ratio	p.value
treatment	18.6292	18.6292	1	92.5027	0.692745	0.407376			BAx - BSx	-2.84366	2.13384	92.2787	-1.33265	0.544695		BAx - BSx	-7.87436	2.24411	91.307	-3.50891	0.00384653		BAx - BSx	-9.59858	2.51154	91.6797	-3.82179	0.0013571		BAx - BSx	-10.9935	2.57317	90.1829	-4.27237	0.000275769
sleep_dep	537.765	537.765	1	92.497	19.9974	2.19962e-05			BAx - MAx	-1.28723	2.15552	92.1691	-0.597178	0.93268		BAx - MAx	-0.293822	2.26681	91.1829	-0.129619	0.999217		BAx - MAx	0.776855	2.5373	91.4341	0.306174	0.989976		BAx - MAx	-1.00747	2.57317	90.1829	-0.391531	0.979508
ordered(day)	303.467	101.156	3	216.436	3.76158	0.011588			BAx - MSx	1.76979	2.06843	92.1421	0.855622	0.827536		BAx - MSx	-5.2869	2.19467	91.1041	-2.40898	0.0825364		BAx - MSx	-7.00709	2.45656	91.2576	-2.8524	0.02706		BAx - MSx	-9.37076	2.49125	90.104	-3.76147	0.00168117
treatment:sleep_dep	35.2548	35.2548	1	92.6831	1.31099	0.255164			BSx - MAx	1.55643	2.19452	92.0501	0.709233	0.893203		BSx - MAx	7.58054	2.30785	91.0579	3.28468	0.00777791		BSx - MAx	10.3754	2.5831	91.1376	4.01666	0.000690179		BSx - MAx	9.98605	2.64614	90.0047	3.77381	0.00161328
treatment:ordered(day)	28.071	9.35701	3	216.438	0.34795	0.790669			BSx - MSx	4.61345	2.11035	92.0694	2.1861	0.134775		BSx - MSx	2.58746	2.24171	91.1962	1.15424	0.657035		BSx - MSx	2.59149	2.50892	91.4367	1.03291	0.73063		BSx - MSx	1.62276	2.5704	90.0728	0.631326	0.921689
sleep_dep:ordered(day)	1324.89	441.629	3	216.436	16.4225	1.18839e-09			MAx - MSx	3.05702	2.13416	92.0505	1.43242	0.482585		MAx - MSx	-4.99308	2.26438	91.0713	-2.20505	0.129592		MAx - MSx	-7.78394	2.53459	91.1815	-3.07109	0.0146697		MAx - MSx	-8.36329	2.5704	90.0728	-3.25369	0.0085735
treatment:sleep_dep:ordered(day)	63.6115	21.2038	3	216.438	0.788486	0.501492
Panel E: REM Beta Power - 4h Recovery
	Sum Sq	Mean Sq	NumDF	DenDF	F value	Pr(>F)	Tukey's post-hoc	R1	contrast	estimate	SE	df	t.ratio	p.value	R2	contrast	estimate	SE	df	t.ratio	p.value	R3	contrast	estimate	SE	df	t.ratio	p.value	R4	contrast	estimate	SE	df	t.ratio	p.value
treatment	5.61239	5.61239	1	95.561	0.583342	0.446887			BAx - BSx	2.84858	1.75611	92.9421	1.6221	0.371347		BAx - BSx	0.932673	1.89585	91.9488	0.491956	0.960703		BAx - BSx	0.704908	2.03461	91.7926	0.346458	0.985622		BAx - BSx	1.2279	2.07551	90.5121	0.591611	0.934378
sleep_dep	35.4983	35.4983	1	95.561	3.68963	0.0577325			BAx - MAx	-0.929001	1.7744	92.6321	-0.523557	0.953207		BAx - MAx	-0.166222	1.91565	91.6393	-0.0867704	0.999764		BAx - MAx	-0.324284	2.05562	91.5175	-0.157755	0.998592		BAx - MAx	0.557011	2.07551	90.5121	0.268373	0.993192
ordered(day)	367.817	122.606	3	273.576	12.7434	8.0594e-08			BAx - MSx	5.79234	1.70259	92.5185	3.40207	0.00537822		BAx - MSx	2.97864	1.85471	91.3904	1.60599	0.380393		BAx - MSx	3.0051	1.99022	91.3108	1.50993	0.435809		BAx - MSx	2.55222	2.00946	90.3096	1.2701	0.584223
treatment:sleep_dep	8.15757	8.15757	1	95.561	0.847884	0.35947			BSx - MAx	-3.77758	1.80642	92.196	-2.0912	0.163642		BSx - MAx	-1.09889	1.95013	91.2041	-0.563499	0.942601		BSx - MAx	-1.02919	2.09269	91.1644	-0.491804	0.960736		BSx - MAx	-0.670884	2.13431	90.0355	-0.314333	0.989173
treatment:ordered(day)	1.73732	0.579106	3	273.576	0.0601913	0.980621			BSx - MSx	2.94376	1.73729	92.288	1.69445	0.332469		BSx - MSx	2.04597	1.89397	91.6148	1.08025	0.702412		BSx - MSx	2.30019	2.03252	91.5108	1.13169	0.670997		BSx - MSx	1.32432	2.07329	90.2232	0.638755	0.919177
sleep_dep:ordered(day)	176.03	58.6766	3	273.576	6.09874	0.000497033			MAx - MSx	6.72134	1.75709	92.2505	3.82526	0.00133675		MAx - MSx	3.14487	1.91367	91.2838	1.64337	0.359772		MAx - MSx	3.32938	2.05345	91.2216	1.62136	0.371852		MAx - MSx	1.99521	2.07329	90.2232	0.96234	0.771085
treatment:sleep_dep:ordered(day)	21.794	7.26467	3	273.576	0.755077	0.520224
Panel F: Percent NREM - 20h Sleep Disruption
	Sum Sq	Mean Sq	NumDF	DenDF	F value	Pr(>F)	Tukey's post-hoc	Dis1	contrast	estimate	SE	df	t.ratio	p.value	Dis2	contrast	estimate	SE	df	t.ratio	p.value	Dis3	contrast	estimate	SE	df	t.ratio	p.value	Dis4	contrast	estimate	SE	df	t.ratio	p.value	Dis5	contrast	estimate	SE	df	t.ratio	p.value
treatment	1.28097	1.28097	1	102.044	0.117977	0.731946			BAx - BSx	16.3735	1.57489	105.055	10.3966	2.4869e-14		BAx - BSx	10.2532	1.69718	104.06	6.04134	1.43341e-07		BAx - BSx	9.28278	1.71198	105.045	5.42225	2.24737e-06		BAx - BSx	8.17369	1.86855	105.037	4.37435	0.00016717		BAx - BSx	8.40704	2.16862	103.056	3.87667	0.00105695
sleep_dep	949.007	949.007	1	102.119	87.4031	2.23e-15			BAx - MAx	-0.141389	1.57363	105	-0.0898487	0.999738		BAx - MAx	0.0014883	1.69579	104.001	0.000877647	1		BAx - MAx	0.708432	1.71061	105	0.41414	0.975938		BAx - MAx	-0.212827	1.86706	105	-0.113991	0.999467		BAx - MAx	1.07902	2.12686	103.001	0.507329	0.957176
ordered(day)	1340.54	335.134	4	285.112	30.8657	2.34e-21			BAx - MSx	17.2346	1.56051	105.023	11.0442	5.27356e-14		BAx - MSx	9.66106	1.69579	104.001	5.6971	6.80445e-07		BAx - MSx	9.73914	1.69635	105.019	5.74123	5.48438e-07		BAx - MSx	8.91751	1.85149	105.015	4.81639	2.90353e-05		BAx - MSx	9.62408	2.10916	103.034	4.563	8.15998e-05
treatment:sleep_dep	0.0905626	0.0905626	1	102.044	0.00834077	0.927411			BSx - MAx	-16.5149	1.57489	105.055	-10.4864	2.42029e-14		BSx - MAx	-10.2517	1.69718	104.06	-6.04046	1.43918e-07		BSx - MAx	-8.57435	1.71198	105.045	-5.00845	1.31418e-05		BSx - MAx	-8.38652	1.86855	105.037	-4.48825	0.000107572		BSx - MAx	-7.32803	2.16862	103.056	-3.37911	0.00558856
treatment:ordered(day)	17.5424	4.38561	4	285.112	0.403912	0.805783			BSx - MSx	0.861083	1.5605	105.022	0.5518	0.94587		BSx - MSx	-0.592146	1.69718	104.06	-0.348901	0.985337		BSx - MSx	0.456359	1.69633	105.018	0.269027	0.99315		BSx - MSx	0.743825	1.85148	105.015	0.401747	0.97795		BSx - MSx	1.21703	2.15058	103.056	0.565911	0.94195
sleep_dep:ordered(day)	905.8	226.45	4	285.112	20.8559	4.29e-15			MAx - MSx	17.376	1.56051	105.023	11.1348	5.07372e-14		MAx - MSx	9.65958	1.69579	104.001	5.69622	6.83112e-07		MAx - MSx	9.03071	1.69635	105.019	5.32361	3.44877e-06		MAx - MSx	9.13034	1.85149	105.015	4.93134	1.81098e-05		MAx - MSx	8.54506	2.10916	103.034	4.05141	0.000565877
treatment:sleep_dep:ordered(day)	14.6977	3.67443	4	285.112	0.338413	0.851947
Panel G: Percent REM - 20h Sleep Disruption
	Sum Sq	Mean Sq	NumDF	DenDF	F value	Pr(>F)	Tukey's post-hoc	Dis1	contrast	estimate	SE	df	t.ratio	p.value	Dis2	contrast	estimate	SE	df	t.ratio	p.value	Dis3	contrast	estimate	SE	df	t.ratio	p.value	Dis4	contrast	estimate	SE	df	t.ratio	p.value	Dis5	contrast	estimate	SE	df	t.ratio	p.value
treatment	0.0113265	0.0113265	1	98.7679	0.030857	0.86092			BAx - BSx	4.34768	0.183954	105.093	23.6347	3.68594e-14		BAx - BSx	4.65836	0.183546	104.089	25.3797	0		BAx - BSx	4.20687	0.203072	105.103	20.7162	1.24345e-14		BAx - BSx	4.36931	0.259567	105.073	16.8331	0		BAx - BSx	4.06768	0.30374	103.05	13.3919	1.4988e-14
sleep_dep	541.216	541.216	1	98.8713	1474.44	3.22173e-61			BAx - MAx	-0.164209	0.183806	105.001	-0.893384	0.808294		BAx - MAx	-0.110134	0.183396	104.001	-0.600528	0.931674		BAx - MAx	-0.18951	0.202909	105.001	-0.93397	0.786681		BAx - MAx	-0.0625087	0.259359	105.001	-0.241012	0.995048		BAx - MAx	-0.482706	0.297891	103.001	-1.62041	0.371773
ordered(day)	2.00532	0.501329	4	286.569	1.36578	0.245906			BAx - MSx	4.64917	0.182274	105.039	25.5065	0		BAx - MSx	4.70502	0.183396	104.001	25.655	1.23235e-14		BAx - MSx	4.41442	0.201217	105.043	21.9386	1.42109e-14		BAx - MSx	4.37309	0.257197	105.03	17.0029	0		BAx - MSx	4.29484	0.295412	103.03	14.5385	2.62013e-14
treatment:sleep_dep	0.876335	0.876335	1	98.7679	2.38741	0.125515			BSx - MAx	-4.51189	0.183954	105.093	-24.5273	3.68594e-14		BSx - MAx	-4.76849	0.183546	104.089	-25.9798	0		BSx - MAx	-4.39638	0.203072	105.103	-21.6494	1.24345e-14		BSx - MAx	-4.43182	0.259567	105.073	-17.0739	0		BSx - MAx	-4.55038	0.30374	103.05	-14.9812	1.4766e-14
treatment:ordered(day)	0.323507	0.0808769	4	286.569	0.220334	0.92698			BSx - MSx	0.301489	0.182272	105.037	1.65406	0.353248		BSx - MSx	0.0466607	0.183546	104.089	0.254218	0.994203		BSx - MSx	0.207555	0.201215	105.041	1.03151	0.73139		BSx - MSx	0.00378024	0.257195	105.029	0.014698	0.999999		BSx - MSx	0.227164	0.301212	103.05	0.754167	0.874689
sleep_dep:ordered(day)	1.86647	0.466618	4	286.569	1.27121	0.281419			MAx - MSx	4.81338	0.182274	105.039	26.4074	0		MAx - MSx	4.81515	0.183396	104.001	26.2555	1.23235e-14		MAx - MSx	4.60393	0.201217	105.043	22.8804	1.42109e-14		MAx - MSx	4.4356	0.257197	105.03	17.2459	0		MAx - MSx	4.77755	0.295412	103.03	16.1725	2.62013e-14
treatment:sleep_dep:ordered(day)	1.73387	0.433467	4	286.569	1.1809	0.319331
Panel H: REM:Sleep - 20h Sleep Disruption
	Sum Sq	Mean Sq	NumDF	DenDF	F value	Pr(>F)	Tukey's post-hoc	Dis1	contrast	estimate	SE	df	t.ratio	p.value	Dis2	contrast	estimate	SE	df	t.ratio	p.value	Dis3	contrast	estimate	SE	df	t.ratio	p.value	Dis4	contrast	estimate	SE	df	t.ratio	p.value	Dis5	contrast	estimate	SE	df	t.ratio	p.value
treatment	4.35267e-07	4.35267e-07	1	102.706	0.00154717	0.9687			BAx - BSx	0.11337	0.00493921	105.082	22.953	2.66454e-14		BAx - BSx	0.121456	0.00469282	104.077	25.8812	0		BAx - BSx	0.107064	0.00538543	105.153	19.8803	1.17684e-14		BAx - BSx	0.112154	0.00745575	105.124	15.0426	0		BAx - BSx	0.0982399	0.00781117	103.053	12.5768	6.38378e-14
sleep_dep	0.385773	0.385773	1	102.78	1371.24	2.9707e-61			BAx - MAx	-0.00275085	0.00493525	105.001	-0.557388	0.944339		BAx - MAx	-0.00171744	0.00468897	104.001	-0.366272	0.983116		BAx - MAx	-0.00565174	0.00538108	105.003	-1.0503	0.720277		BAx - MAx	0.000192138	0.00744975	105.002	0.0257912	0.999994		BAx - MAx	-0.0116673	0.00766075	103.001	-1.523	0.427583
ordered(day)	0.00133709	0.000334272	4	304.055	1.18818	0.315982			BAx - MSx	0.122593	0.00489411	105.034	25.0492	5.21805e-15		BAx - MSx	0.121382	0.00468897	104.001	25.8867	2.77556e-15		BAx - MSx	0.114531	0.00533623	105.064	21.463	7.32747e-15		BAx - MSx	0.108999	0.00738765	105.052	14.7542	3.33067e-16		BAx - MSx	0.104884	0.00759698	103.032	13.8059	0
treatment:sleep_dep	0.000517921	0.000517921	1	102.706	1.84096	0.177813			BSx - MAx	-0.11612	0.00493921	105.082	-23.5099	2.66454e-14		BSx - MAx	-0.123173	0.00469282	104.077	-26.2471	0		BSx - MAx	-0.112716	0.00538543	105.153	-20.9298	1.17684e-14		BSx - MAx	-0.111961	0.00745575	105.124	-15.0168	0		BSx - MAx	-0.109907	0.00781117	103.053	-14.0705	6.22835e-14
treatment:ordered(day)	0.000404472	0.000101118	4	304.055	0.359426	0.837385			BSx - MSx	0.00922389	0.00489407	105.032	1.88471	0.240858		BSx - MSx	-7.36538e-05	0.00469282	104.077	-0.015695	0.999999		BSx - MSx	0.00746717	0.0053362	105.062	1.39934	0.502595		BSx - MSx	-0.00315498	0.00738759	105.05	-0.427064	0.973723		BSx - MSx	0.00664361	0.00774616	103.053	0.857665	0.826527
sleep_dep:ordered(day)	0.0028214	0.000705351	4	304.055	2.50719	0.0421601			MAx - MSx	0.125344	0.00489411	105.034	25.6112	5.21805e-15		MAx - MSx	0.123099	0.00468897	104.001	26.2529	2.77556e-15		MAx - MSx	0.120183	0.00533623	105.064	22.5221	7.32747e-15		MAx - MSx	0.108806	0.00738765	105.052	14.7281	3.33067e-16		MAx - MSx	0.116551	0.00759698	103.032	15.3417	0
treatment:sleep_dep:ordered(day)	0.00219789	0.000549472	4	304.055	1.95311	0.101619
Panel I: State Shifts - 20h Sleep Disruption
	Sum Sq	Mean Sq	NumDF	DenDF	F value	Pr(>F)	Tukey's post-hoc	Dis1	contrast	estimate	SE	df	t.ratio	p.value	Dis2	contrast	estimate	SE	df	t.ratio	p.value	Dis3	contrast	estimate	SE	df	t.ratio	p.value	Dis4	contrast	estimate	SE	df	t.ratio	p.value	Dis5	contrast	estimate	SE	df	t.ratio	p.value
treatment	3582.23	3582.23	1	103.918	0.828151	0.364914			BAx - BSx	-134.378	28.678	105.099	-4.68575	4.92079e-05		BAx - BSx	-265.602	28.9749	104.106	-9.16662	1.02252e-13		BAx - BSx	-276.469	29.3099	105.07	-9.4326	7.12763e-14		BAx - BSx	-279.823	31.8096	105.061	-8.79681	2.70672e-13		BAx - BSx	-258.892	23.5276	103.05	-11.0038	3.18634e-14
sleep_dep	736731	736731	1	103.96	170.32	1.23833e-23			BAx - MAx	-12.9286	28.6549	105.001	-0.451182	0.969263		BAx - MAx	-12.25	28.9511	104.002	-0.423128	0.97441		BAx - MAx	-6.71429	29.2864	105.001	-0.229263	0.995728		BAx - MAx	-12.3929	31.7842	105	-0.389907	0.979771		BAx - MAx	5.32143	23.0745	103.001	0.230619	0.995652
ordered(day)	253056	63264	4	314.406	14.6256	5.73849e-11			BAx - MSx	-122.407	28.4161	105.041	-4.30767	0.000215632		BAx - MSx	-216.036	28.9511	104.002	-7.4621	1.61365e-10		BAx - MSx	-231.312	29.0423	105.029	-7.96464	1.25775e-11		BAx - MSx	-233.954	31.5192	105.026	-7.4226	1.88105e-10		BAx - MSx	-206.356	22.8824	103.03	-9.01808	1.28231e-13
treatment:sleep_dep	8212.95	8212.95	1	103.918	1.8987	0.171184			BSx - MAx	121.449	28.678	105.099	4.23493	0.000283712		BSx - MAx	253.352	28.9749	104.106	8.74384	3.27627e-13		BSx - MAx	269.754	29.3099	105.07	9.20352	8.70415e-14		BSx - MAx	267.43	31.8096	105.061	8.40722	1.41509e-12		BSx - MAx	264.214	23.5276	103.05	11.23	2.78666e-14
treatment:ordered(day)	7643.21	1910.8	4	314.405	0.441745	0.778399			BSx - MSx	11.9707	28.4158	105.039	0.421269	0.974732		BSx - MSx	49.5659	28.9749	104.106	1.71065	0.323392		BSx - MSx	45.1569	29.042	105.028	1.55488	0.408862		BSx - MSx	45.8686	31.5189	105.024	1.45527	0.468158		BSx - MSx	52.5366	23.3318	103.049	2.25172	0.116414
sleep_dep:ordered(day)	291942	72985.5	4	314.406	16.873	1.52157e-12			MAx - MSx	-109.479	28.4161	105.041	-3.8527	0.00113928		MAx - MSx	-203.786	28.9511	104.002	-7.03897	1.28325e-09		MAx - MSx	-224.597	29.0423	105.029	-7.73345	4.00535e-11		MAx - MSx	-221.562	31.5192	105.026	-7.02942	1.29744e-09		MAx - MSx	-211.677	22.8824	103.03	-9.25064	8.30447e-14
treatment:sleep_dep:ordered(day)	6423	1605.75	4	314.405	0.371223	0.829101
Panel J: NREM Bouts - 20h Sleep Disruption
	Sum Sq	Mean Sq	NumDF	DenDF	F value	Pr(>F)	Tukey's post-hoc	Dis1	contrast	estimate	SE	df	t.ratio	p.value	Dis2	contrast	estimate	SE	df	t.ratio	p.value	Dis3	contrast	estimate	SE	df	t.ratio	p.value	Dis4	contrast	estimate	SE	df	t.ratio	p.value	Dis5	contrast	estimate	SE	df	t.ratio	p.value
treatment	290.099	290.099	1	103.489	0.607978	0.43733			BAx - BSx	-41.603	9.49235	105.1	-4.3828	0.000161759		BAx - BSx	-84.5084	8.81313	104.096	-9.58892	2.68674e-14		BAx - BSx	-87.7615	9.54518	105.09	-9.19433	7.09433e-14		BAx - BSx	-91.1637	10.2891	105.064	-8.8602	1.42331e-13		BAx - BSx	-83.6523	8.12357	103.055	-10.2975	6.33937e-14
sleep_dep	85307.3	85307.3	1	103.534	178.784	2.73913e-24			BAx - MAx	-2.92857	9.48472	105.001	-0.308767	0.989734		BAx - MAx	-0.821429	8.8059	104.001	-0.0932816	0.999707		BAx - MAx	-0.0714286	9.53752	105.001	-0.00748922	1		BAx - MAx	-3.17857	10.2809	105.001	-0.309173	0.989695		BAx - MAx	1.60714	7.96713	103.001	0.201722	0.997077
ordered(day)	34519.8	8629.94	4	312.187	18.0863	2.25498e-13			BAx - MSx	-40.2132	9.40566	105.042	-4.27542	0.000243665		BAx - MSx	-69.1071	8.8059	104.001	-7.84782	2.37318e-11		BAx - MSx	-76.9363	9.45802	105.037	-8.13451	5.35194e-12		BAx - MSx	-78.6546	10.1952	105.027	-7.71488	4.39455e-11		BAx - MSx	-71.2679	7.90082	103.033	-9.02033	1.4222e-13
treatment:sleep_dep	459.696	459.696	1	103.489	0.963413	0.328618			BSx - MAx	38.6745	9.49235	105.1	4.07428	0.000514632		BSx - MAx	83.6869	8.81313	104.096	9.49571	2.79776e-14		BSx - MAx	87.6901	9.54518	105.09	9.18685	7.12763e-14		BSx - MAx	87.9851	10.2891	105.064	8.55128	6.49036e-13		BSx - MAx	85.2594	8.12357	103.055	10.4953	6.05072e-14
treatment:ordered(day)	880.682	220.17	4	312.187	0.461425	0.764029			BSx - MSx	1.38987	9.40558	105.04	0.147771	0.998843		BSx - MSx	15.4012	8.81313	104.096	1.74753	0.304691		BSx - MSx	10.8252	9.45793	105.036	1.14456	0.662884		BSx - MSx	12.5091	10.1951	105.025	1.22697	0.611206		BSx - MSx	12.3844	8.05596	103.055	1.53729	0.419185
sleep_dep:ordered(day)	32046.4	8011.6	4	312.187	16.7904	1.76885e-12			MAx - MSx	-37.2846	9.40566	105.042	-3.96406	0.000767331		MAx - MSx	-68.2857	8.8059	104.001	-7.75454	3.77959e-11		MAx - MSx	-76.8649	9.45802	105.037	-8.12696	5.55889e-12		MAx - MSx	-75.476	10.1952	105.027	-7.4031	2.07153e-10		MAx - MSx	-72.8751	7.90082	103.033	-9.22374	9.90319e-14
treatment:sleep_dep:ordered(day)	765.059	191.265	4	312.187	0.400845	0.808003
Panel K: Median NREM Bout Duration - 20h Sleep Disruption
	Sum Sq	Mean Sq	NumDF	DenDF	F value	Pr(>F)	Tukey's post-hoc	Dis1	contrast	estimate	SE	df	t.ratio	p.value	Dis2	contrast	estimate	SE	df	t.ratio	p.value	Dis3	contrast	estimate	SE	df	t.ratio	p.value	Dis4	contrast	estimate	SE	df	t.ratio	p.value	Dis5	contrast	estimate	SE	df	t.ratio	p.value
treatment	26.1655	26.1655	1	109.032	0.0504416	0.822717			BAx - BSx	137.348	8.17514	105.313	16.8007	4.77396e-14		BAx - BSx	121.9	7.53118	104.293	16.1861	1.38778e-14		BAx - BSx	121.071	9.53601	105.339	12.6962	2.29816e-14		BAx - BSx	124.643	8.97826	105.339	13.8827	2.16493e-14		BAx - BSx	115.536	8.17432	103.249	14.134	4.92939e-14
sleep_dep	402571	402571	1	109.032	776.073	2.14404e-51			BAx - MAx	1.78571	8.16849	105.012	0.21861	0.99629		BAx - MAx	-5	7.52504	104.012	-0.664448	0.910193		BAx - MAx	-4.82143	9.52825	105.014	-0.506014	0.957491		BAx - MAx	-4.28571	8.97096	105.014	-0.477732	0.96385		BAx - MAx	-4.46429	8.01702	103.024	-0.556851	0.944483
ordered(day)	8027.36	2006.84	4	327.31	3.86876	0.00436843			BAx - MSx	142.628	8.10038	105.134	17.6076	3.9746e-14		BAx - MSx	118.929	7.52504	104.012	15.8044	3.27516e-14		BAx - MSx	123.849	9.44879	105.145	13.1073	5.21805e-14		BAx - MSx	125.8	8.89615	105.145	14.141	5.17364e-14		BAx - MSx	115.967	7.95016	103.155	14.5867	0
treatment:sleep_dep	137.528	137.528	1	109.032	0.265126	0.607663			BSx - MAx	-135.562	8.17514	105.313	-16.5823	4.77396e-14		BSx - MAx	-126.9	7.53118	104.293	-16.85	1.38778e-14		BSx - MAx	-125.893	9.53601	105.339	-13.2018	2.18714e-14		BSx - MAx	-128.929	8.97826	105.339	-14.3601	2.16493e-14		BSx - MAx	-120	8.17432	103.249	-14.6801	4.92939e-14
treatment:ordered(day)	846.938	211.735	4	327.31	0.408179	0.802736			BSx - MSx	5.28031	8.10045	105.133	0.651854	0.914683		BSx - MSx	-2.97156	7.53118	104.293	-0.394567	0.979065		BSx - MSx	2.77709	9.4489	105.145	0.293907	0.991116		BSx - MSx	1.15764	8.89625	105.145	0.130126	0.999208		BSx - MSx	0.431034	8.10666	103.263	0.0531704	0.999946
sleep_dep:ordered(day)	6492.94	1623.23	4	327.31	3.12925	0.0151175			MAx - MSx	140.843	8.10038	105.134	17.3872	3.9746e-14		MAx - MSx	123.929	7.52504	104.012	16.4688	3.27516e-14		MAx - MSx	128.67	9.44879	105.145	13.6176	5.18474e-14		MAx - MSx	130.086	8.89615	105.145	14.6228	5.17364e-14		MAx - MSx	120.431	7.95016	103.155	15.1483	0
treatment:sleep_dep:ordered(day)	119.649	29.9122	4	327.31	0.0576643	0.993808
Panel L: NREM Delta Power - 20h Sleep Disruption
	Sum Sq	Mean Sq	NumDF	DenDF	F value	Pr(>F)	Tukey's post-hoc	Dis1	contrast	estimate	SE	df	t.ratio	p.value	Dis2	contrast	estimate	SE	df	t.ratio	p.value	Dis3	contrast	estimate	SE	df	t.ratio	p.value	Dis4	contrast	estimate	SE	df	t.ratio	p.value	Dis5	contrast	estimate	SE	df	t.ratio	p.value
treatment	0.0373132	0.0373132	1	92.3709	0.00762672	0.930597			BAx - BSx	4.6827	1.39404	92.2685	3.35909	0.00615797		BAx - BSx	7.83731	1.12677	92.2464	6.95557	3.45496e-09		BAx - BSx	7.02115	1.19222	91.3854	5.88913	3.80332e-07		BAx - BSx	6.93003	1.39928	91.7009	4.95257	1.9565e-05		BAx - BSx	6.60627	1.35575	89.5959	4.87277	2.77287e-05
sleep_dep	389.267	389.267	1	92.3729	79.5651	4.14727e-14			BAx - MAx	-0.310539	1.4082	92.1627	-0.220522	0.996189		BAx - MAx	-0.16585	1.13821	92.1488	-0.145711	0.998889		BAx - MAx	-0.110837	1.2043	91.2329	-0.0920341	0.999719		BAx - MAx	-0.143731	1.41365	91.4495	-0.101674	0.999621		BAx - MAx	0.031611	1.33983	89.6449	0.0235932	0.999995
ordered(day)	177.366	44.3414	4	222.301	9.06326	8.45551e-07			BAx - MSx	6.17508	1.3513	92.1367	4.56972	8.81764e-05		BAx - MSx	8.33634	1.09223	92.1252	7.63243	6.07615e-10		BAx - MSx	7.58242	1.16598	91.1338	6.50307	2.52155e-08		BAx - MSx	6.42341	1.36866	91.2673	4.6932	5.51205e-05		BAx - MSx	6.6621	1.29715	89.3967	5.13594	9.62246e-06
treatment:sleep_dep	0.299658	0.299658	1	92.5134	0.0612493	0.805081			BSx - MAx	-4.99324	1.43368	92.0482	-3.48281	0.00416991		BSx - MAx	-8.00316	1.15881	92.0441	-6.90636	4.24537e-09		BSx - MAx	-7.13198	1.2261	91.0737	-5.81682	5.25185e-07		BSx - MAx	-7.07376	1.43916	91.1425	-4.9152	2.29147e-05		BSx - MAx	-6.57466	1.39399	89.2147	-4.71643	5.16003e-05
treatment:ordered(day)	7.5581	1.88952	4	222.301	0.386214	0.818389			BSx - MSx	1.49239	1.37869	92.0667	1.08247	0.701072		BSx - MSx	0.499034	1.11436	92.0608	0.44782	0.96989		BSx - MSx	0.561271	1.19095	91.2464	0.471281	0.965189		BSx - MSx	-0.506618	1.39782	91.4506	-0.362434	0.98361		BSx - MSx	0.0558326	1.35581	89.5959	0.0411804	0.999975
sleep_dep:ordered(day)	89.3376	22.3344	4	222.301	4.56509	0.00145917			MAx - MSx	6.48562	1.39425	92.0483	4.65171	6.42318e-05		MAx - MSx	8.50219	1.12693	92.0438	7.54454	6.71468e-10		MAx - MSx	7.69326	1.20301	91.0921	6.395	4.08729e-08		MAx - MSx	6.56714	1.41214	91.1888	4.65049	6.51677e-05		MAx - MSx	6.63049	1.33839	89.2904	4.95407	2.01282e-05
treatment:sleep_dep:ordered(day)	9.246	2.3115	4	222.301	0.472464	0.755925
Panel M: NREM Beta Power - 20h Sleep Disruption
	Sum Sq	Mean Sq	NumDF	DenDF	F value	Pr(>F)	Tukey's post-hoc	Dis1	contrast	estimate	SE	df	t.ratio	p.value	Dis2	contrast	estimate	SE	df	t.ratio	p.value	Dis3	contrast	estimate	SE	df	t.ratio	p.value	Dis4	contrast	estimate	SE	df	t.ratio	p.value	Dis5	contrast	estimate	SE	df	t.ratio	p.value
treatment	0.11876	0.11876	1	91.3516	0.0212338	0.884465			BAx - BSx	0.155431	1.38371	92.2308	0.112329	0.999489		BAx - BSx	-8.07982	1.20028	92.2322	-6.73162	8.8609e-09		BAx - BSx	-9.93263	1.39708	91.7135	-7.10957	1.96027e-09		BAx - BSx	-11.7858	1.52267	91.2611	-7.74022	5.47413e-10		BAx - BSx	-13.2879	1.56531	89.1556	-8.48897	4.07633e-10
sleep_dep	559.872	559.872	1	91.3815	100.103	2.38633e-16			BAx - MAx	0.32083	1.39776	92.1391	0.229532	0.99571		BAx - MAx	0.254892	1.21247	92.14	0.210226	0.996693		BAx - MAx	0.846628	1.41143	91.4587	0.599836	0.931856		BAx - MAx	0.219758	1.53806	91.1542	0.142879	0.998952		BAx - MAx	-0.255343	1.54705	89.1743	-0.165052	0.998389
ordered(day)	1008.84	252.21	4	234.509	45.0941	4.61163e-28			BAx - MSx	-0.101764	1.34129	92.1171	-0.0758699	0.999842		BAx - MSx	-8.36288	1.16348	92.1178	-7.18779	1.49365e-09		BAx - MSx	-10.3449	1.36652	91.2732	-7.57025	6.43734e-10		BAx - MSx	-11.1113	1.48911	91.0874	-7.46168	7.58707e-10		BAx - MSx	-14.0079	1.49782	89.1013	-9.35222	4.02989e-10
treatment:sleep_dep	0.169068	0.169068	1	91.5112	0.0302287	0.862356			BSx - MAx	0.1654	1.42306	92.0412	0.116229	0.999434		BSx - MAx	8.33471	1.23441	92.0414	6.75197	8.16317e-09		BSx - MAx	10.7793	1.4369	91.1454	7.50172	7.08972e-10		BSx - MAx	12.0056	1.56591	91.0489	7.6668	5.76342e-10		BSx - MAx	13.0325	1.60962	89.0479	8.09665	4.17246e-10
treatment:ordered(day)	12.3592	3.08981	4	234.509	0.552445	0.697421			BSx - MSx	-0.257194	1.36847	92.0568	-0.187942	0.997629		BSx - MSx	-0.283062	1.18707	92.0571	-0.238455	0.995197		BSx - MSx	-0.412273	1.39563	91.4588	-0.295404	0.990975		BSx - MSx	0.674534	1.52104	91.1667	0.443469	0.970714		BSx - MSx	-0.720011	1.56526	89.1504	-0.459995	0.967497
sleep_dep:ordered(day)	1266.13	316.532	4	234.509	56.5945	2.29772e-33			MAx - MSx	-0.422594	1.38391	92.0407	-0.305362	0.990054		MAx - MSx	-8.61778	1.20045	92.041	-7.17876	1.53996e-09		MAx - MSx	-11.1915	1.40993	91.1931	-7.93765	4.98709e-10		MAx - MSx	-11.331	1.53641	91.0597	-7.37498	9.06143e-10		MAx - MSx	-13.7526	1.54538	89.069	-8.89917	4.02056e-10
treatment:sleep_dep:ordered(day)	6.53824	1.63456	4	234.509	0.292252	0.882839

### Sheet: Figure S3 x
Linear Mixed Effect Modeling Results for Panels in Figure S3
ANOVA was run on mixed effects models made in RStudio using the lmer() function. Results for each measure in Figure S3 are shown below. Repeated measures were accounted for across the protocol, and cohort was inserted as a random effect. Example model (applies to panel A): model=lmer(Body_Weight~ Sleep_Dep*Stress*ordered(Timepoint) + (Timepoint|ID) +(1|Cohort), data=Wt_Veh)
Panel A: Body Weights - Vehicle
	Sum Sq	Mean Sq	NumDF	DenDF	F value	Pr(>F)
Sleep_Dep	0.0193151	0.0193151	1	44.8511	0.0605278	0.806786
Stress	0.0418156	0.0418156	1	44.8511	0.131038	0.719058
ordered(Timepoint)	68.7014	13.7403	5	163.24	43.0581	3.79011e-28
Sleep_Dep:Stress	0.019022	0.019022	1	44.8511	0.0596095	0.808228
Sleep_Dep:ordered(Timepoint)	7.15004	1.43001	5	163.24	4.48123	0.000746977
Stress:ordered(Timepoint)	0.192494	0.0384987	5	163.24	0.120644	0.987652
Sleep_Dep:Stress:ordered(Timepoint)	1.0602	0.212039	5	163.24	0.664469	0.650926
Panel B: Body Weights - MV
	Sum Sq	Mean Sq	NumDF	DenDF	F value	Pr(>F)
Sleep_Dep	0.0648785	0.0648785	1	46.1774	0.178327	0.674775
Stress	0.0104255	0.0104255	1	46.1774	0.0286558	0.866316
ordered(Timepoint)	62.0946	12.4189	5	158.374	34.135	1.47e-23
Sleep_Dep:Stress	0.00412718	0.00412718	1	46.3517	0.0113441	0.915638
Sleep_Dep:ordered(Timepoint)	9.24966	1.84993	5	158.374	5.08477	0.0002374
Stress:ordered(Timepoint)	0.857144	0.171429	5	158.374	0.471194	0.797318
Sleep_Dep:Stress:ordered(Timepoint)	1.17611	0.235221	5	158.374	0.646535	0.664532

### Sheet: Figure S4 x
Linear Mixed Effect Modeling Results for Panels in Figure S4
ANOVA was run on mixed effects models made in RStudio using the lmer() function. Results for each measure in Figure S4 are shown below. Main effects and interactions between overall group and timepoint were tested. Repeated measures were accounted for across the 6 days of ad libitum recovery sleep after the OLM behavior task, and cohort was inserted as a random effect. Example model (applies to panel A, left): model=lmer(nrem_pct~ Group*ordered(Timepoint) + (Timepoint|animal_id) +(1|Cohort), data=postOLM_BAH_BAS). Post-hoc comparisons were made at each timepoint using the emmeans() function and the Tukey correction for multiple comparisons (default). Contrasts are shown below. Example command: x=lmer(nrem_pct_d1 ~ Group +(1|Cohort), data=postOLM_BAH_BAS[postOLM_BAH_BAS$Timepoint==1,]); tukeyd1=emmeans(x,list(pairwise ~Group), adjust="tukey")								BAH = Vehicle (BBS) Injection; Ad Lib Sleep; Home Cage BSH = Vehicle (BBS) Injection; Sleep Disruption; Home Cage BAS = Vehicle (BBS) Injection; Ad Lib Sleep; Social Defeat BSS = Vehicle (BBS) Injection; Sleep Disruption; Social Defeat MAH = M. vaccae Injection; Ad Lib Sleep; Home Cage MSH = M. vaccae Injection; Sleep Disruption; Home Cage MAS = M. vaccae Injection; Ad Lib Sleep; Social Defeat MSS = M. vaccae Injection; Sleep Disruption; Social Defeat
Panel A: Percent NREM Vehicle Injection, Control vs Social Defeat Alone								Panel A: Percent NREM M. vaccae Injection, Control vs Social Defeat Alone
	Sum Sq	Mean Sq	NumDF	DenDF	F value	Pr(>F)			Sum Sq	Mean Sq	NumDF	DenDF	F value	Pr(>F)
Group	2.8058	2.8058	1	18.9554	0.779501	0.388354		Group	1.56298	1.56298	1	20.8448	0.452143	0.508705
ordered(Timepoint)	333.214	66.6428	5	78.413	18.5145	4.23e-12		ordered(Timepoint)	311.436	62.2871	5	79.4407	18.0186	6.6185e-12
Group:ordered(Timepoint)	13.2729	2.65457	5	78.413	0.737487	0.597608		Group:ordered(Timepoint)	2.73612	0.547224	5	79.4407	0.158303	0.976883
Tukey's Post-Hoc								Tukey's Post-Hoc
Timepoint	contrast	estimate	SE	df	t.ratio	p.value		Timepoint	contrast	estimate	SE	df	t.ratio	p.value
1	BAH - BAS	0.276987	1.2548	19.0184	0.220743	0.827645		1	MAH - MAS	0.0869083	1.17993	19.2242	0.0736554	0.942046
2	BAH - BAS	0.398616	1.49815	19.0365	0.266072	0.793044		2	MAH - MAS	-1.07305	1.42764	23	-0.751627	0.459898
3	BAH - BAS	1.87686	1.43347	19.1234	1.30932	0.205941		3	MAH - MAS	-1.11331	1.54219	19.8036	-0.721905	0.478791
4	BAH - BAS	0.671544	1.62602	19.1845	0.413	0.684186		4	MAH - MAS	-0.886614	1.57606	19.5591	-0.56255	0.580133
5	BAH - BAS	2.06161	1.41019	19.2187	1.46194	0.159919		5	MAH - MAS	-1.17349	1.51591	19.3589	-0.774116	0.448214
6	BAH - BAS	1.65584	1.48493	23	1.1151	0.276324		6	MAH - MAS	-0.931406	1.41222	19.256	-0.659533	0.517364
Panel B: Percent REM Vehicle Injection, Control vs Social Defeat Alone								Panel B: Percent REM M. vaccae Injection, Control vs Social Defeat Alone
	Sum Sq	Mean Sq	NumDF	DenDF	F value	Pr(>F)			Sum Sq	Mean Sq	NumDF	DenDF	F value	Pr(>F)
Group	0.0538026	0.0538026	1	17.6875	0.282379	0.601757		Group	0.0124485	0.0124485	1	23	0.0783208	0.782088
ordered(Timepoint)	24.671	4.9342	5	73.3073	25.8968	5.8149e-15		ordered(Timepoint)	22.5272	4.50544	5	69.5602	28.3463	1.51e-15
Group:ordered(Timepoint)	0.303016	0.0606033	5	73.3073	0.318072	0.900615		Group:ordered(Timepoint)	0.386823	0.0773646	5	69.5602	0.486745	0.785034
Tukey's Post-Hoc								Tukey's Post-Hoc
Timepoint	contrast	estimate	SE	df	t.ratio	p.value		Timepoint	contrast	estimate	SE	df	t.ratio	p.value
1	BAH - BAS	-0.0698502	0.310488	19.0816	-0.224969	0.824395		1	MAH - MAS	0.0369985	0.352328	19.4003	0.105011	0.917445
2	BAH - BAS	-0.0058626	0.169103	19.159	-0.0346689	0.972702		2	MAH - MAS	-0.0376157	0.231969	23	-0.162158	0.872597
3	BAH - BAS	0.0541181	0.187741	19.0007	0.28826	0.776269		3	MAH - MAS	-0.224656	0.303938	23	-0.739149	0.467293
4	BAH - BAS	0.241753	0.157608	19.169	1.53388	0.141398		4	MAH - MAS	0.0891055	0.253241	23	0.351861	0.728146
5	BAH - BAS	0.217841	0.168043	19.2042	1.29635	0.210219		5	MAH - MAS	-0.16315	0.247213	23	-0.659957	0.515836
6	BAH - BAS	0.187064	0.255643	23	0.731741	0.471718		6	MAH - MAS	-0.0896019	0.221621	18.9849	-0.404303	0.690509
Panel C: REM:Sleep Ratio Vehicle Injection, Control vs Social Defeat Alone								Panel C: REM:Sleep Ratio M. vaccae Injection, Control vs Social Defeat Alone
	Sum Sq	Mean Sq	NumDF	DenDF	F value	Pr(>F)			Sum Sq	Mean Sq	NumDF	DenDF	F value	Pr(>F)
Group	1.92e-06	1.92e-06	1	23	0.0365834	0.849994		Group	3.79344e-06	3.79344e-06	1	23	0.0794192	0.780606
ordered(Timepoint)	0.00317426	0.00063485	5	80.6882	12.1249	9.03e-09		ordered(Timepoint)	0.00274441	0.000548881	5	72.9382	11.4914	3.37135e-08
Group:ordered(Timepoint)	0.00014192	2.84e-05	5	80.6882	0.542104	0.743814		Group:ordered(Timepoint)	0.000122529	2.45058e-05	5	72.9382	0.513052	0.765543
Tukey's Post-Hoc								Tukey's Post-Hoc
Timepoint	contrast	estimate	SE	df	t.ratio	p.value		Timepoint	contrast	estimate	SE	df	t.ratio	p.value
1	BAH - BAS	-0.0016796	0.0064676	18.9896	-0.259702	0.797889		1	MAH - MAS	0.00083777	0.00705689	23	0.118716	0.906531
2	BAH - BAS	-0.0010785	0.00423239	18.9536	-0.254831	0.801598		2	MAH - MAS	0.00223549	0.0053147	23	0.420623	0.677934
3	BAH - BAS	-0.004035	0.00622622	18.7587	-0.648063	0.524798		3	MAH - MAS	-0.0013475	0.00699683	23	-0.19259	0.848971
4	BAH - BAS	0.00274862	0.00474613	23	0.579129	0.568131		4	MAH - MAS	0.00463974	0.00647212	23	0.716881	0.480665
5	BAH - BAS	-0.0007675	0.00470027	19.4197	-0.163288	0.871979		5	MAH - MAS	0.00070467	0.00595102	23	0.118412	0.906769
6	BAH - BAS	-0.0007017	0.00551885	19.6514	-0.127141	0.900121		6	MAH - MAS	0.00124839	0.00576531	19.2583	0.216534	0.830849
Panel D: Avg NREM to REM Duration Vehicle Injection, Control vs Social Defeat Alone								Panel D: Avg NREM to REM Duration M. vaccae Injection, Control vs Social Defeat Alone
	Sum Sq	Mean Sq	NumDF	DenDF	F value	Pr(>F)			Sum Sq	Mean Sq	NumDF	DenDF	F value	Pr(>F)
Group	0.714912	0.714912	1	19.1897	0.0471548	0.830382		Group	0.132859	0.132859	1	23	0.00984904	0.921806
ordered(Timepoint)	116.498	23.2997	5	83.4526	1.53682	0.18726		ordered(Timepoint)	21.3763	4.27526	5	82.4849	0.316933	0.901499
Group:ordered(Timepoint)	38.0957	7.61914	5	83.4526	0.50255	0.773519		Group:ordered(Timepoint)	33.0925	6.6185	5	82.4849	0.490641	0.782359
Tukey's Post-Hoc - NA								Tukey's Post-Hoc - NA
Panel E: State Shifts Vehicle Injection, Control vs Social Defeat Alone								Panel E: State Shifts M. vaccae Injection, Control vs Social Defeat Alone
	Sum Sq	Mean Sq	NumDF	DenDF	F value	Pr(>F)			Sum Sq	Mean Sq	NumDF	DenDF	F value	Pr(>F)
Group	23.6684	23.6684	1	18.2143	0.0108902	0.918027		Group	445.129	445.129	1	18.9571	0.204603	0.656164
ordered(Timepoint)	77062	15412.4	5	82.828	7.09149	1.46e-05		ordered(Timepoint)	95138.8	19027.8	5	83.466	8.7461	1.05633e-06
Group:ordered(Timepoint)	4429.99	885.998	5	82.828	0.407662	0.842216		Group:ordered(Timepoint)	4419.88	883.976	5	83.466	0.406319	0.843161
Tukey's Post-Hoc								Tukey's Post-Hoc
Timepoint	contrast	estimate	SE	df	t.ratio	p.value		Timepoint	contrast	estimate	SE	df	t.ratio	p.value
1	BAH - BAS	-7.6197	34.4204	19.1521	-0.221371	0.827146		1	BAH - BAS	-0.0016796	0.0064676	18.9896	-0.259702	0.797889
2	BAH - BAS	-0.233766	30.3274	23	-0.00770808	0.993916		2	BAH - BAS	-0.0010785	0.00423239	18.9536	-0.254831	0.801598
3	BAH - BAS	-3.30751	28.0077	19.1664	-0.118093	0.907223		3	BAH - BAS	-0.004035	0.00622622	18.7587	-0.648063	0.524798
4	BAH - BAS	-1.32942	32.8142	19.334	-0.0405137	0.968099		4	BAH - BAS	0.00274862	0.00474613	23	0.579129	0.568131
5	BAH - BAS	16.5493	26.5747	19.2354	0.622748	0.540764		5	BAH - BAS	-0.0007675	0.00470027	19.4197	-0.163288	0.871979
6	BAH - BAS	-20.461	36.4338	23	-0.561595	0.579823		6	BAH - BAS	-0.0007017	0.00551885	19.6514	-0.127141	0.900121
Panel F: NREM Beta Power Vehicle Injection, Control vs Social Defeat Alone								Panel F: NREM Beta Power M. vaccae Injection, Control vs Social Defeat Alone
	Sum Sq	Mean Sq	NumDF	DenDF	F value	Pr(>F)			Sum Sq	Mean Sq	NumDF	DenDF	F value	Pr(>F)
Group	0.00222887	0.00222887	1	16.5017	0.00104895	0.974552		Group	2.08962	2.08962	1	20.0087	0.954388	0.340269
ordered(Timepoint)	76.933	15.3866	5	65.5395	7.24124	1.88709e-05		ordered(Timepoint)	83.3844	16.6769	5	56.0271	7.61681	1.61878e-05
Group:ordered(Timepoint)	2.64014	0.528027	5	65.5395	0.2485	0.939118		Group:ordered(Timepoint)	9.35918	1.87184	5	56.0271	0.854921	0.517095
Tukey's Post-Hoc								Tukey's Post-Hoc
Timepoint	contrast	estimate	SE	df	t.ratio	p.value		Timepoint	contrast	estimate	SE	df	t.ratio	p.value
1	BAH - BAS	-0.506806	2.61967	19.2543	-0.193462	0.848624		1	MAH - MAS	4.94579	5.77908	20	0.855809	0.402241
2	BAH - BAS	0.107466	2.76314	19.2471	0.0388928	0.969376		2	MAH - MAS	4.2723	6.0262	20	0.708954	0.486536
3	BAH - BAS	0.274639	2.55329	19.1513	0.107563	0.915461		3	MAH - MAS	5.38551	5.78584	20	0.930808	0.363053
4	BAH - BAS	0.0567471	2.85158	19.1906	0.0199002	0.984328		4	MAH - MAS	6.32183	6.25466	20	1.01074	0.324214
5	BAH - BAS	-0.277199	2.38076	19.1195	-0.116433	0.908524		5	MAH - MAS	6.8337	6.00549	20	1.13791	0.268607
6	BAH - BAS	0.0443829	2.72148	19.1111	0.0163084	0.987157		6	MAH - MAS	7.06085	6.13099	20	1.15167	0.26304
