## Supplementary material for "Immunization with *Mycobacterium vaccae* NCTC 11659 prevents the development of PTSD-like sleep and behavioral phenotypes after sleep disruption and acute stress in mice": Table S2

### Sheet: Sheet 1
Results of Pairwise Spearman's Correlations Between Sleep, Behavior, and Physiological Data
Spearman's Rank Based correlation analyses were perormed using the rcorr() function in RStudio. Spearman's rho and p values are shown below. P values were adjusted for multiple comparisons using the qvalue package in Rstudio. These data were used to generate Figure 6 and Figure S5
Vehicle-Treated - rho values
	NREM (%) d6	REM (%) d6	REM:Sleep d6	Brief Arousals d6 (Dark)	NREM Delta Power d6	NREM Theta1 Power d6	NREM Theta2 Power d6	NREM Sigma Power d6	NREM Beta Power d6	REM Theta2 Power d6	REM Beta Power d6	Training Session Locomotion	Testing Session Locomotion	Habituation	Location Index	Time in Center	Spleen Weight	Serum IL-6	Serum CINC-1	Serum MCP-1	MLN IL-6	MLN IL-17	MLN IL-1B	MLN IFNg	MLN IL-4	MLN IL-10	NREM (%) d11	REM (%) d11	REM:Sleep d11	NREM to REM Duration d11	State Shifts d11	NREM Beta Power d11
NREM (%) d6	1	0.443419	-0.0851282	0.521814	-0.204545	0.211462	0.0375494	0.152174	0.248024	0.329051	0.0711462	-0.0666667	-0.262906	-0.35453	0.0181507	-0.104274	0.263077	0.287033	0.175385	-0.0802197	0.199316	-0.102767	0.398291	-0.0796581	-0.137778	-0.0869565	0.027668	0.148295	0.15415	-0.253953	0.184874	0.221909
REM (%) d6	0.443419	1	0.730598	0.299401	-0.269763	-0.0662055	0.517787	0.40415	0.471344	0.125494	0.143281	0.266325	0.0782906	-0.134359	0.103425	-0.537094	0.486923	0.16237	0.163077	-0.41104	-0.282735	-0.208498	-0.18359	0.249915	0.162393	0.217391	-0.126482	0.611468	0.601779	-0.528656	0.327237	0.36646
REM:Sleep d6	-0.0851282	0.730598	1	0.298033	-0.297431	-0.0405138	0.624506	0.37253	0.424901	0.121542	0.190711	0.282735	0.319658	0.293675	0.000684933	-0.581538	0.533077	-0.021162	0.282051	-0.43778	-0.305299	-0.0701581	-0.312821	0.232821	0.126838	0.241107	0.0918972	0.574395	0.412055	-0.379447	0.297084	0.355167
Brief Arousals d6 (Dark)	0.521814	0.299401	0.298033	1	-0.298294	0.153352	0.328964	0.105862	0.158298	0.585704	0.250309	-0.0218991	0.0284004	0.125235	0.0310197	-0.307271	0.679885	0.129405	0.414714	-0.126265	0.209068	-0.112704	0.422926	0.0718563	-0.101968	0.262676	0.378927	0.18931	-0.0113777	-0.441752	0.495422	0.325135
NREM Delta Power d6	-0.204545	-0.269763	-0.297431	-0.298294	1	-0.833004	-0.677866	-0.672925	-0.581028	-0.188735	-0.465415	-0.0810277	-0.20751	-0.305336	0.322453	0.27668	-0.346132	0.333239	-0.0158103	0.175101	0.161067	0.326316	0.0790514	-0.0988142	-0.116601	-0.249624	-0.0208922	-0.176221	-0.120271	0.111237	-0.0231638	-0.695088
NREM Theta1 Power d6	0.211462	-0.0662055	-0.0405138	0.153352	-0.833004	1	0.358696	0.296443	0.274704	0.0652174	0.241107	-0.118577	0.11166	0.281621	-0.397626	-0.0118577	0.0660644	-0.267156	-0.109684	0.0768855	0.0741107	-0.195489	0.0770751	-0.062253	0.00395257	-0.103759	0.178995	-0.0395369	-0.150762	0.1214	-0.0435028	0.481649
NREM Theta2 Power d6	0.0375494	0.517787	0.624506	0.328964	-0.677866	0.358696	1	0.788538	0.79249	0.296443	0.537549	0.34585	0.494071	0.405138	-0.289812	-0.578063	0.543761	-0.192036	0.208498	-0.408237	-0.171937	-0.356391	-0.0859684	0.186759	0.102767	0.445113	-0.068323	0.455239	0.359684	-0.421796	0.385311	0.585545
NREM Sigma Power d6	0.152174	0.40415	0.37253	0.105862	-0.672925	0.296443	0.788538	1	0.881423	0.235178	0.537549	0.294466	0.26087	0.193676	-0.154303	-0.30336	0.249012	-0.225925	0.210474	-0.309526	-0.291502	-0.335338	-0.203557	0.12747	0.134387	0.502256	-0.177866	0.36035	0.378882	-0.21965	0.115819	0.557312
NREM Beta Power d6	0.248024	0.471344	0.424901	0.158298	-0.581028	0.274704	0.79249	0.881423	1	0.317194	0.658103	0.416996	0.343874	0.238142	-0.223541	-0.381423	0.296443	0.0728608	0.335968	-0.310022	-0.147233	-0.204511	-0.155138	0.187747	0.115613	0.443609	-0.28515	0.562553	0.561829	-0.308865	0.171186	0.499718
REM Theta2 Power d6	0.329051	0.125494	0.121542	0.585704	-0.188735	0.0652174	0.296443	0.235178	0.317194	1	0.709486	0.193676	0.0988142	0.134387	-0.0929773	-0.268775	0.390175	0.114657	0.140316	0.0292661	0.228261	0.0285714	0.299407	0.00296443	-0.013834	0.159398	-0.16996	0.160407	0.241107	-0.25127	0.0474576	0.373235
REM Beta Power d6	0.0711462	0.143281	0.190711	0.250309	-0.465415	0.241107	0.537549	0.537549	0.658103	0.709486	1	0.495059	0.447628	0.369565	-0.0791296	-0.407115	0.442123	0.156453	0.0671937	-0.109624	-0.0662055	-0.109774	-0.055336	0.236166	0.163043	0.333835	-0.376623	0.280147	0.41502	-0.142857	-0.0915254	0.603614
Training Session Locomotion	-0.0666667	0.266325	0.282735	-0.0218991	-0.0810277	-0.118577	0.34585	0.294466	0.416996	0.193676	0.495059	1	0.737274	0.221128	-0.132365	-0.320744	0.458486	0.340614	0.139573	-0.228542	-0.165846	-0.0923077	-0.191571	0.376026	0.205802	0.334615	-0.34585	0.434503	0.563241	0.103755	-0.235294	0.163185
Testing Session Locomotion	-0.262906	0.0782906	0.319658	0.0284004	-0.20751	0.11166	0.494071	0.26087	0.343874	0.0988142	0.447628	0.737274	1	0.731253	-0.19704	-0.323481	0.541514	0.215977	-0.0202518	-0.258483	-0.197044	-0.296923	-0.142857	0.453749	0.0941434	0.384615	-0.160079	0.195255	0.177866	0.0978261	-0.130005	0.133823
Habituation	-0.35453	-0.134359	0.293675	0.125235	-0.305336	0.281621	0.405138	0.193676	0.238142	0.134387	0.369565	0.221128	0.731253	1	-0.13812	-0.168035	0.360195	-0.0571254	-0.136836	-0.289248	-0.162014	-0.26	-0.155993	0.41653	0.177887	0.362308	0.132411	-0.0558576	-0.158103	0.0958498	0.0306476	0.164314
Location Index	0.0181507	0.103425	0.000684933	0.0310197	0.322453	-0.397626	-0.289812	-0.154303	-0.223541	-0.0929773	-0.0791296	-0.132365	-0.19704	-0.13812	1	0.0298712	-0.0431061	0.262965	0.040285	0.325816	-0.109071	-0.155504	-0.191011	0.110167	0.215128	0.0327554	-0.0909991	0.0974765	0.178042	-0.293769	0.0643246	-0.287489
Time in Center	-0.104274	-0.537094	-0.581538	-0.307271	0.27668	-0.0118577	-0.578063	-0.30336	-0.381423	-0.268775	-0.407115	-0.320744	-0.323481	-0.168035	0.0298712	1	-0.495116	-0.0992821	-0.249042	0.188712	0.258347	0.187692	0.148878	-0.138478	-0.0935961	-0.193846	0.143281	-0.0899654	-0.113636	0.0355731	-0.0459713	-0.307736
Spleen Weight	0.263077	0.486923	0.533077	0.679885	-0.346132	0.0660644	0.543761	0.249012	0.296443	0.390175	0.442123	0.458486	0.541514	0.360195	-0.0431061	-0.495116	1	0.125248	0.189866	-0.43015	-0.130647	-0.337391	0.1337	0.258852	0.013431	0.446087	0.120271	0.502825	0.372106	-0.418408	0.387006	0.472727
Serum IL-6	0.287033	0.16237	-0.021162	0.129405	0.333239	-0.267156	-0.192036	-0.225925	0.0728608	0.114657	0.156453	0.340614	0.215977	-0.0571254	0.262965	-0.0992821	0.125248	1	0.0919505	0.296031	0.00519322	-0.153645	-0.0323813	0.270658	-0.0207729	-0.0439609	-0.238351	0.223509	0.262638	0.112398	-0.200057	-0.224675
Serum CINC-1	0.175385	0.163077	0.282051	0.414714	-0.0158103	-0.109684	0.208498	0.210474	0.335968	0.140316	0.0671937	0.139573	-0.0202518	-0.136836	0.040285	-0.249042	0.189866	0.0919505	1	-0.0766384	0.384784	0.341538	0.347564	-0.299398	-0.451013	-0.164615	0.352767	0.346021	0.0780632	-0.12747	0.284231	0.0220215
Serum MCP-1	-0.0802197	-0.41104	-0.43778	-0.126265	0.175101	0.0768855	-0.408237	-0.309526	-0.310022	0.0292661	-0.109624	-0.228542	-0.258483	-0.289248	0.325816	0.188712	-0.43015	0.296031	-0.0766384	1	0.15932	-0.0382687	-0.00576848	-0.213434	-0.109052	-0.287094	-0.051079	-0.265196	-0.257874	0.209275	-0.420245	-0.555151
MLN IL-6	0.199316	-0.282735	-0.305299	0.209068	0.161067	0.0741107	-0.171937	-0.291502	-0.147233	0.228261	-0.0662055	-0.165846	-0.197044	-0.162014	-0.109071	0.258347	-0.130647	0.00519322	0.384784	0.15932	1	0.693077	0.818281	-0.601533	-0.631089	-0.673077	0.362648	0.0286703	-0.200593	-0.121542	0.192783	-0.162055
MLN IL-17	-0.102767	-0.208498	-0.0701581	-0.112704	0.326316	-0.195489	-0.356391	-0.335338	-0.204511	0.0285714	-0.109774	-0.0923077	-0.296923	-0.26	-0.155504	0.187692	-0.337391	-0.153645	0.341538	-0.0382687	0.693077	1	0.313077	-0.556154	-0.433846	-0.897233	0.263158	0.0955606	-0.0541353	0.245113	-0.139955	-0.1
MLN IL-1B	0.398291	-0.18359	-0.312821	0.422926	0.0790514	0.0770751	-0.0859684	-0.203557	-0.155138	0.299407	-0.055336	-0.191571	-0.142857	-0.155993	-0.191011	0.148878	0.1337	-0.0323813	0.347564	-0.00576848	0.818281	0.313077	1	-0.582375	-0.702244	-0.444615	0.385375	-0.0944142	-0.312253	-0.217391	0.361345	0.0197628
MLN IFNg	-0.0796581	0.249915	0.232821	0.0718563	-0.0988142	-0.062253	0.186759	0.12747	0.187747	0.00296443	0.236166	0.376026	0.453749	0.41653	0.110167	-0.138478	0.258852	0.270658	-0.299398	-0.213434	-0.601533	-0.556154	-0.582375	1	0.726327	0.798462	-0.333992	0.11567	0.301383	-0.0731225	-0.0706871	0.079616
MLN IL-4	-0.137778	0.162393	0.126838	-0.101968	-0.116601	0.00395257	0.102767	0.134387	0.115613	-0.013834	0.163043	0.205802	0.0941434	0.177887	0.215128	-0.0935961	0.013431	-0.0207729	-0.451013	-0.109052	-0.631089	-0.433846	-0.702244	0.726327	1	0.663077	-0.322134	0.0835393	0.342885	-0.107708	-0.0247158	0.101073
MLN IL-10	-0.0869565	0.217391	0.241107	0.262676	-0.249624	-0.103759	0.445113	0.502256	0.443609	0.159398	0.333835	0.334615	0.384615	0.362308	0.0327554	-0.193846	0.446087	-0.0439609	-0.164615	-0.287094	-0.673077	-0.897233	-0.444615	0.798462	0.663077	1	-0.228571	0.235427	0.381955	-0.27218	0.251317	0.321053
NREM (%) d11	0.027668	-0.126482	0.0918972	0.378927	-0.0208922	0.178995	-0.068323	-0.177866	-0.28515	-0.16996	-0.376623	-0.34585	-0.160079	0.132411	-0.0909991	0.143281	0.120271	-0.238351	0.352767	-0.051079	0.362648	0.263158	0.385375	-0.333992	-0.322134	-0.228571	1	-0.0286703	-0.492095	0.0197628	0.438952	0.0525127
REM (%) d11	0.148295	0.611468	0.574395	0.18931	-0.176221	-0.0395369	0.455239	0.36035	0.562553	0.160407	0.280147	0.434503	0.195255	-0.0558576	0.0974765	-0.0899654	0.502825	0.223509	0.346021	-0.265196	0.0286703	0.0955606	-0.0944142	0.11567	0.0835393	0.235427	-0.0286703	1	0.856649	-0.578349	0.422107	0.288054
REM:Sleep d11	0.15415	0.601779	0.412055	-0.0113777	-0.120271	-0.150762	0.359684	0.378882	0.561829	0.241107	0.41502	0.563241	0.177866	-0.158103	0.178042	-0.113636	0.372106	0.262638	0.0780632	-0.257874	-0.200593	-0.0541353	-0.312253	0.301383	0.342885	0.381955	-0.492095	0.856649	1	-0.5	0.156698	0.262564
NREM to REM Duration d11	-0.253953	-0.528656	-0.379447	-0.441752	0.111237	0.1214	-0.421796	-0.21965	-0.308865	-0.25127	-0.142857	0.103755	0.0978261	0.0958498	-0.293769	0.0355731	-0.418408	0.112398	-0.12747	0.209275	-0.121542	0.245113	-0.217391	-0.0731225	-0.107708	-0.27218	0.0197628	-0.578349	-0.5	1	-0.703411	-0.192547
State Shifts d11	0.184874	0.327237	0.297084	0.495422	-0.0231638	-0.0435028	0.385311	0.115819	0.171186	0.0474576	-0.0915254	-0.235294	-0.130005	0.0306476	0.0643246	-0.0459713	0.387006	-0.200057	0.284231	-0.420245	0.192783	-0.139955	0.361345	-0.0706871	-0.0247158	0.251317	0.438952	0.422107	0.156698	-0.703411	1	0.29209
NREM Beta Power d11	0.221909	0.36646	0.355167	0.325135	-0.695088	0.481649	0.585545	0.557312	0.499718	0.373235	0.603614	0.163185	0.133823	0.164314	-0.287489	-0.307736	0.472727	-0.224675	0.0220215	-0.555151	-0.162055	-0.1	0.0197628	0.079616	0.101073	0.321053	0.0525127	0.288054	0.262564	-0.192547	0.29209	1
Vehicle-Treated - p values
	NREM (%) d6	REM (%) d6	REM:Sleep d6	Brief Arousals d6 (Dark)	NREM Delta Power d6	NREM Theta1 Power d6	NREM Theta2 Power d6	NREM Sigma Power d6	NREM Beta Power d6	REM Theta2 Power d6	REM Beta Power d6	Training Session Locomotion	Testing Session Locomotion	Habituation	Location Index	Time in Center	Spleen Weight	Serum IL-6	Serum CINC-1	Serum MCP-1	MLN IL-6	MLN IL-17	MLN IL-1B	MLN IFNg	MLN IL-4	MLN IL-10	NREM (%) d11	REM (%) d11	REM:Sleep d11	NREM to REM Duration d11	State Shifts d11	NREM Beta Power d11
NREM (%) d6	NA	0.0232737	0.679259	0.00625473	0.349164	0.332747	0.864933	0.488212	0.253833	0.125244	0.747008	0.746259	0.194425	0.0755543	0.929872	0.612205	0.203883	0.164174	0.391457	0.696867	0.328978	0.640782	0.0438762	0.698891	0.502098	0.693196	0.900274	0.499495	0.482513	0.242288	0.398393	0.320937
REM (%) d6	0.0232737	NA	2.25522e-05	0.137305	0.213196	0.764075	0.0113843	0.0557918	0.023185	0.568305	0.514267	0.188473	0.703829	0.512865	0.615119	0.00466598	0.0135679	0.438071	0.42604	0.0369751	0.161658	0.339725	0.369318	0.218211	0.428009	0.319049	0.565239	0.00193441	0.00238264	0.00950219	0.127465	0.0934538
REM:Sleep d6	0.679259	2.25522e-05	NA	0.139199	0.168107	0.854377	0.00144577	0.0800145	0.0432748	0.580646	0.383397	0.161658	0.111414	0.145353	0.99735	0.00183326	0.00607283	0.920024	0.162719	0.0253046	0.129357	0.750413	0.119714	0.252381	0.536944	0.267743	0.676656	0.00415063	0.050731	0.0741395	0.168628	0.104797
Brief Arousals d6 (Dark)	0.00625473	0.137305	0.139199	NA	0.166818	0.484812	0.12535	0.630702	0.470661	0.00331965	0.249341	0.915436	0.890462	0.542141	0.880428	0.126776	0.000185037	0.537564	0.0351563	0.538797	0.305366	0.608649	0.0313483	0.727218	0.620135	0.225932	0.0745693	0.386968	0.958908	0.0348262	0.0162251	0.139821
NREM Delta Power d6	0.349164	0.213196	0.168107	0.166818	NA	8.1031e-07	0.000379131	0.000433941	0.00364443	0.388437	0.0252224	0.713224	0.342071	0.156548	0.133457	0.201236	0.114573	0.129647	0.942921	0.424218	0.462834	0.160275	0.719942	0.653742	0.596232	0.288513	0.926474	0.432763	0.593941	0.622136	0.918503	0.000329958
NREM Theta1 Power d6	0.332747	0.764075	0.854377	0.484812	8.1031e-07	NA	0.0928063	0.169593	0.204606	0.767502	0.267743	0.589977	0.611993	0.192977	0.0602543	0.957176	0.77021	0.229392	0.618344	0.727327	0.736822	0.408819	0.726679	0.777806	0.98572	0.663326	0.425438	0.861325	0.503046	0.590455	0.847565	0.0232257
NREM Theta2 Power d6	0.864933	0.0113843	0.00144577	0.12535	0.000379131	0.0928063	NA	7.83708e-06	6.55056e-06	0.169593	0.00816038	0.105991	0.0165641	0.0551387	0.179797	0.00386383	0.00890185	0.391908	0.339725	0.0531288	0.432768	0.122986	0.696521	0.393515	0.640782	0.0492253	0.762568	0.0332597	0.100145	0.0505524	0.0765802	0.00419522
NREM Sigma Power d6	0.488212	0.0557918	0.0800145	0.630702	0.000433941	0.169593	7.83708e-06	NA	2.78174e-08	0.280045	0.00816038	0.172591	0.229258	0.375906	0.482074	0.159384	0.263776	0.312028	0.335063	0.150653	0.177157	0.148357	0.351548	0.562179	0.540974	0.0240247	0.428412	0.0994716	0.0820544	0.326013	0.607767	0.00704781
NREM Beta Power d6	0.253833	0.023185	0.0432748	0.470661	0.00364443	0.204606	6.55056e-06	2.78174e-08	NA	0.140275	0.000641331	0.0477536	0.108136	0.273851	0.305208	0.0725225	0.180368	0.74728	0.117032	0.149965	0.502605	0.38709	0.479676	0.390971	0.599371	0.0500892	0.198337	0.00642245	0.00650594	0.161928	0.44623	0.0178814
REM Theta2 Power d6	0.125244	0.568305	0.580646	0.00331965	0.388437	0.767502	0.169593	0.280045	0.140275	NA	0.00014996	0.375906	0.653742	0.540974	0.673059	0.214942	0.0726243	0.611399	0.523098	0.894544	0.29484	0.904822	0.165163	0.989289	0.950047	0.502052	0.449542	0.475787	0.27973	0.259327	0.833886	0.0870993
REM Beta Power d6	0.747008	0.514267	0.383397	0.249341	0.0252224	0.267743	0.00816038	0.00816038	0.000641331	0.00014996	NA	0.0163156	0.0322079	0.0826369	0.719675	0.0538503	0.0393749	0.486871	0.760653	0.618537	0.764075	0.645005	0.801989	0.277971	0.457288	0.150299	0.0840454	0.20667	0.0547773	0.525942	0.685414	0.00293572
Training Session Locomotion	0.746259	0.188473	0.161658	0.915436	0.713224	0.589977	0.105991	0.172591	0.0477536	0.375906	0.0163156	NA	7.62517e-06	0.258132	0.501939	0.0960846	0.0161616	0.0821134	0.478723	0.2421	0.39899	0.660771	0.328784	0.0486	0.293419	0.10206	0.105991	0.0382841	0.00513454	0.637557	0.279801	0.468077
Testing Session Locomotion	0.194425	0.703829	0.111414	0.890462	0.342071	0.611993	0.0165641	0.229258	0.108136	0.653742	0.0322079	7.62517e-06	NA	9.85638e-06	0.314896	0.0931225	0.00353247	0.279262	0.918529	0.184143	0.314887	0.149486	0.468331	0.0152974	0.633712	0.057645	0.465619	0.371951	0.416821	0.656998	0.554366	0.552696
Habituation	0.0755543	0.512865	0.145353	0.542141	0.156548	0.192977	0.0551387	0.375906	0.273851	0.540974	0.0826369	0.258132	9.85638e-06	NA	0.483358	0.392706	0.0649546	0.777163	0.487472	0.135464	0.410124	0.209418	0.427966	0.0274622	0.365133	0.0751041	0.546995	0.800158	0.471216	0.663527	0.889596	0.464961
Location Index	0.929872	0.615119	0.99735	0.880428	0.133457	0.0602543	0.179797	0.482074	0.305208	0.673059	0.719675	0.501939	0.314896	0.483358	NA	0.880062	0.830948	0.1851	0.838719	0.0906505	0.580613	0.457937	0.330226	0.576793	0.271601	0.87648	0.679653	0.658151	0.416353	0.173658	0.770601	0.194519
Time in Center	0.612205	0.00466598	0.00183326	0.126776	0.201236	0.957176	0.00386383	0.159384	0.0725225	0.214942	0.0538503	0.0960846	0.0931225	0.392706	0.880062	NA	0.00864526	0.622229	0.201259	0.33619	0.184382	0.368952	0.449589	0.482213	0.635695	0.35317	0.514267	0.683107	0.605668	0.871984	0.835006	0.163548
Spleen Weight	0.203883	0.0135679	0.00607283	0.000185037	0.114573	0.77021	0.00890185	0.263776	0.180368	0.0726243	0.0393749	0.0161616	0.00353247	0.0649546	0.830948	0.00864526	NA	0.533631	0.342847	0.0251206	0.515994	0.106892	0.50615	0.192321	0.946988	0.0288944	0.593941	0.0170717	0.0881354	0.0526322	0.0751838	0.0304552
Serum IL-6	0.164174	0.438071	0.920024	0.537564	0.129647	0.229392	0.391908	0.312028	0.74728	0.611399	0.486871	0.0821134	0.279262	0.777163	0.1851	0.622229	0.533631	NA	0.648283	0.133803	0.97949	0.4735	0.872615	0.172102	0.918088	0.838381	0.285431	0.317368	0.237665	0.618483	0.372046	0.32751
Serum CINC-1	0.391457	0.42604	0.162719	0.0351563	0.942921	0.618344	0.339725	0.335063	0.117032	0.523098	0.760653	0.478723	0.918529	0.487472	0.838719	0.201259	0.342847	0.648283	NA	0.698302	0.043191	0.0947329	0.0699458	0.121674	0.0160041	0.431677	0.0987309	0.105807	0.723308	0.562179	0.188707	0.92251
Serum MCP-1	0.696867	0.0369751	0.0253046	0.538797	0.424218	0.727327	0.0531288	0.150653	0.149965	0.894544	0.618537	0.2421	0.184143	0.135464	0.0906505	0.33619	0.0251206	0.133803	0.698302	NA	0.418057	0.855886	0.976759	0.275484	0.580681	0.164081	0.816961	0.221347	0.234842	0.337888	0.045871	0.00731996
MLN IL-6	0.328978	0.161658	0.129357	0.305366	0.462834	0.736822	0.432768	0.177157	0.502605	0.29484	0.764075	0.39899	0.314887	0.410124	0.580613	0.184382	0.515994	0.97949	0.043191	0.418057	NA	0.00012274	1.04184e-07	0.000709431	0.000317202	0.000226889	0.0890061	0.89668	0.358756	0.580646	0.378153	0.471204
MLN IL-17	0.640782	0.339725	0.750413	0.608649	0.160275	0.408819	0.122986	0.148357	0.38709	0.904822	0.645005	0.660771	0.149486	0.209418	0.457937	0.368952	0.106892	0.4735	0.0947329	0.855886	0.00012274	NA	0.127547	0.00389079	0.0302528	1.54227e-08	0.262287	0.688595	0.820675	0.297601	0.556194	0.683772
MLN IL-1B	0.0438762	0.369318	0.119714	0.0313483	0.719942	0.726679	0.696521	0.351548	0.479676	0.165163	0.801989	0.328784	0.468331	0.427966	0.330226	0.449589	0.50615	0.872615	0.0699458	0.976759	1.04184e-07	0.127547	NA	0.00114788	3.10806e-05	0.0259568	0.0693689	0.668285	0.146902	0.319049	0.0902464	0.930438
MLN IFNg	0.698891	0.218211	0.252381	0.727218	0.653742	0.777806	0.393515	0.562179	0.390971	0.989289	0.277971	0.0486	0.0152974	0.0274622	0.576793	0.482213	0.192321	0.172102	0.121674	0.275484	0.000709431	0.00389079	0.00114788	NA	1.20996e-05	1.72256e-06	0.119337	0.599189	0.162256	0.740213	0.74859	0.724693
MLN IL-4	0.502098	0.428009	0.536944	0.620135	0.596232	0.98572	0.640782	0.540974	0.599371	0.950047	0.457288	0.293419	0.633712	0.365133	0.271601	0.635695	0.946988	0.918088	0.0160041	0.580681	0.000317202	0.0302528	3.10806e-05	1.20996e-05	NA	0.000303313	0.133863	0.704716	0.10922	0.624723	0.910872	0.654478
MLN IL-10	0.693196	0.319049	0.267743	0.225932	0.288513	0.663326	0.0492253	0.0240247	0.0500892	0.502052	0.150299	0.10206	0.057645	0.0751041	0.87648	0.35317	0.0288944	0.838381	0.431677	0.164081	0.000226889	1.54227e-08	0.0259568	1.72256e-06	0.000303313	NA	0.332397	0.317696	0.0965386	0.245669	0.285147	0.180169
NREM (%) d11	0.900274	0.565239	0.676656	0.0745693	0.926474	0.425438	0.762568	0.428412	0.198337	0.449542	0.0840454	0.105991	0.465619	0.546995	0.679653	0.514267	0.593941	0.285431	0.0987309	0.816961	0.0890061	0.262287	0.0693689	0.119337	0.133863	0.332397	NA	0.89668	0.0170705	0.928683	0.0361312	0.816469
REM (%) d11	0.499495	0.00193441	0.00415063	0.386968	0.432763	0.861325	0.0332597	0.0994716	0.00642245	0.475787	0.20667	0.0382841	0.371951	0.800158	0.658151	0.683107	0.0170717	0.317368	0.105807	0.221347	0.89668	0.688595	0.668285	0.599189	0.704716	0.317696	0.89668	NA	1.82021e-07	0.0038422	0.0448188	0.193605
REM:Sleep d11	0.482513	0.00238264	0.050731	0.958908	0.593941	0.503046	0.100145	0.0820544	0.00650594	0.27973	0.0547773	0.00513454	0.416821	0.471216	0.416353	0.605668	0.0881354	0.237665	0.723308	0.234842	0.358756	0.820675	0.146902	0.162256	0.10922	0.0965386	0.0170705	1.82021e-07	NA	0.0151179	0.475216	0.237802
NREM to REM Duration d11	0.242288	0.00950219	0.0741395	0.0348262	0.622136	0.590455	0.0505524	0.326013	0.161928	0.259327	0.525942	0.637557	0.656998	0.663527	0.173658	0.871984	0.0526322	0.618483	0.562179	0.337888	0.580646	0.297601	0.319049	0.740213	0.624723	0.245669	0.928683	0.0038422	0.0151179	NA	0.000180844	0.390627
State Shifts d11	0.398393	0.127465	0.168628	0.0162251	0.918503	0.847565	0.0765802	0.607767	0.44623	0.833886	0.685414	0.279801	0.554366	0.889596	0.770601	0.835006	0.0751838	0.372046	0.188707	0.045871	0.378153	0.556194	0.0902464	0.74859	0.910872	0.285147	0.0361312	0.0448188	0.475216	0.000180844	NA	0.187156
NREM Beta Power d11	0.320937	0.0934538	0.104797	0.139821	0.000329958	0.0232257	0.00419522	0.00704781	0.0178814	0.0870993	0.00293572	0.468077	0.552696	0.464961	0.194519	0.163548	0.0304552	0.32751	0.92251	0.00731996	0.471204	0.683772	0.930438	0.724693	0.654478	0.180169	0.816469	0.193605	0.237802	0.390627	0.187156	NA
Vehicle-Treated - q values
	NREM (%) d6	REM (%) d6	REM:Sleep d6	Brief Arousals d6 (Dark)	NREM Delta Power d6	NREM Theta1 Power d6	NREM Theta2 Power d6	NREM Sigma Power d6	NREM Beta Power d6	REM Theta2 Power d6	REM Beta Power d6	Training Session Locomotion	Testing Session Locomotion	Habituation	Location Index	Time in Center	Spleen Weight	Serum IL-6	Serum CINC-1	Serum MCP-1	MLN IL-6	MLN IL-17	MLN IL-1B	MLN IFNg	MLN IL-4	MLN IL-10	NREM (%) d11	REM (%) d11	REM:Sleep d11	NREM to REM Duration d11	State Shifts d11	NREM Beta Power d11
NREM (%) d6	NA	0.0675422	0.319979	0.0281114	0.247779	0.24323	0.363234	0.280851	0.215525	0.16104	0.332318	0.332318	0.183603	0.128866	0.372251	0.309426	0.188547	0.175395	0.259372	0.322019	0.243215	0.313048	0.0969462	0.322019	0.284337	0.322019	0.369301	0.284337	0.280851	0.209379	0.26121	0.240937
REM (%) d6	0.0675422	NA	0.00036542	0.165823	0.193709	0.335364	0.0417654	0.106354	0.0675422	0.301915	0.287338	0.182547	0.323171	0.287338	0.309426	0.0226812	0.0488545	0.273007	0.270455	0.0866194	0.175395	0.243749	0.256464	0.196429	0.270455	0.240448	0.301109	0.0129698	0.0154426	0.0355308	0.16104	0.141962
REM:Sleep d6	0.319979	0.00036542	NA	0.16631	0.175402	0.360993	0.0104117	0.13412	0.0967164	0.304332	0.259372	0.175395	0.151491	0.171287	0.390976	0.0127307	0.0281114	0.37191	0.175395	0.0692987	0.161593	0.332369	0.158347	0.215231	0.294451	0.221531	0.319979	0.0209158	0.102751	0.128866	0.175402	0.148265
Brief Arousals d6 (Dark)	0.0281114	0.165823	0.16631	NA	0.175402	0.280851	0.16104	0.312044	0.280851	0.020171	0.213576	0.37191	0.368385	0.294451	0.36579	0.16104	0.00211638	0.294451	0.0843923	0.294451	0.236554	0.309426	0.0791603	0.327363	0.309426	0.201514	0.128866	0.259372	0.379734	0.0843923	0.052689	0.16631
NREM Delta Power d6	0.247779	0.193709	0.175402	0.175402	NA	3.15e-05	0.00335082	0.00366849	0.0204466	0.259372	0.0692987	0.326303	0.244187	0.175395	0.1637	0.187237	0.154705	0.161593	0.37647	0.270455	0.280851	0.175395	0.327363	0.315772	0.30831	0.228042	0.372251	0.270569	0.307961	0.309426	0.37191	0.00305509
NREM Theta1 Power d6	0.24323	0.335364	0.360993	0.280851	3.15e-05	NA	0.141962	0.175402	0.188547	0.335954	0.221531	0.307795	0.309426	0.183603	0.112652	0.379734	0.335954	0.20274	0.309426	0.327363	0.330871	0.266703	0.327363	0.337581	0.387981	0.316215	0.270455	0.362501	0.284337	0.307795	0.359041	0.0675422
NREM Theta2 Power d6	0.363234	0.0417654	0.0104117	0.16104	0.00335082	0.141962	NA	0.000169315	0.000169315	0.175402	0.0323816	0.148265	0.052689	0.10615	0.17985	0.0204466	0.0339387	0.259372	0.243749	0.105411	0.270569	0.160493	0.322019	0.259372	0.313048	0.102751	0.335364	0.0818607	0.145314	0.102751	0.12948	0.0209158
NREM Sigma Power d6	0.280851	0.106354	0.13412	0.312044	0.00366849	0.175402	0.000169315	NA	2.7e-06	0.224082	0.0323816	0.176624	0.20274	0.257362	0.280851	0.175395	0.220123	0.240448	0.243749	0.171303	0.179408	0.171303	0.248563	0.300302	0.294451	0.0686963	0.270455	0.145314	0.135024	0.243215	0.309426	0.0297907
NREM Beta Power d6	0.215525	0.0675422	0.0967164	0.280851	0.0204466	0.188547	0.000169315	2.7e-06	NA	0.16631	0.00519583	0.102035	0.149119	0.224082	0.236554	0.128866	0.17985	0.332318	0.156936	0.171303	0.284337	0.259372	0.280851	0.259372	0.30831	0.102751	0.186302	0.0281114	0.0281114	0.175395	0.277203	0.0543257
REM Theta2 Power d6	0.16104	0.301915	0.304332	0.020171	0.259372	0.335954	0.175402	0.224082	0.16631	NA	0.00194388	0.257362	0.315772	0.294451	0.319193	0.194387	0.128866	0.309426	0.290602	0.368605	0.231163	0.370386	0.175402	0.3886	0.377764	0.284337	0.277517	0.280851	0.224082	0.218283	0.356048	0.139963
REM Beta Power d6	0.332318	0.287338	0.259372	0.213576	0.0692987	0.221531	0.0323816	0.0323816	0.00519583	0.00194388	NA	0.052689	0.0802882	0.135024	0.327363	0.105764	0.090071	0.280851	0.335364	0.309426	0.335364	0.314322	0.346529	0.224082	0.280851	0.171303	0.136181	0.189551	0.10615	0.29135	0.320364	0.0184135
Training Session Locomotion	0.332318	0.182547	0.175395	0.37191	0.326303	0.307795	0.148265	0.176624	0.102035	0.257362	0.052689	NA	0.000169315	0.218222	0.284337	0.143289	0.052689	0.135024	0.280851	0.209379	0.26121	0.316215	0.243215	0.102715	0.230981	0.146997	0.148265	0.0886184	0.0243502	0.313046	0.224082	0.280851
Testing Session Locomotion	0.183603	0.323171	0.151491	0.368385	0.244187	0.309426	0.052689	0.20274	0.149119	0.315772	0.0802882	0.000169315	NA	0.000191647	0.240448	0.141962	0.0204466	0.224082	0.37191	0.181772	0.240448	0.171303	0.280851	0.052689	0.312738	0.10882	0.280851	0.256526	0.269161	0.315977	0.298589	0.298516
Habituation	0.128866	0.287338	0.171287	0.294451	0.175395	0.183603	0.10615	0.257362	0.224082	0.294451	0.135024	0.218222	0.000191647	NA	0.280851	0.259372	0.120283	0.337581	0.280851	0.164622	0.266703	0.19117	0.270455	0.073147	0.255382	0.128866	0.29626	0.346508	0.280851	0.316215	0.368385	0.280851
Location Index	0.372251	0.309426	0.390976	0.36579	0.1637	0.112652	0.17985	0.280851	0.236554	0.319193	0.327363	0.284337	0.240448	0.280851	NA	0.36579	0.355879	0.181772	0.35607	0.141008	0.304332	0.280851	0.243215	0.304332	0.223771	0.365713	0.319979	0.315977	0.269161	0.176785	0.335954	0.183603
Time in Center	0.309426	0.0226812	0.0127307	0.16104	0.187237	0.379734	0.0204466	0.175395	0.128866	0.194387	0.105764	0.143289	0.141962	0.259372	0.36579	NA	0.0336196	0.309426	0.187237	0.243749	0.181772	0.256464	0.277517	0.280851	0.312922	0.248805	0.287338	0.320364	0.309426	0.364883	0.356048	0.175395
Spleen Weight	0.188547	0.0488545	0.0281114	0.00211638	0.154705	0.335954	0.0339387	0.220123	0.17985	0.128866	0.090071	0.052689	0.0204466	0.120283	0.355879	0.0336196	NA	0.294451	0.244187	0.0692987	0.287477	0.148457	0.285262	0.183603	0.377319	0.0759219	0.307961	0.052689	0.140467	0.105411	0.128866	0.0779171
Serum IL-6	0.175395	0.273007	0.37191	0.294451	0.161593	0.20274	0.259372	0.240448	0.332318	0.309426	0.280851	0.135024	0.224082	0.337581	0.181772	0.309426	0.294451	NA	0.315129	0.1637	0.386311	0.280851	0.364883	0.176624	0.37191	0.35607	0.226527	0.240448	0.207346	0.309426	0.256526	0.243215
Serum CINC-1	0.259372	0.270455	0.175395	0.0843923	0.37647	0.309426	0.243749	0.243749	0.156936	0.290602	0.335364	0.280851	0.37191	0.280851	0.35607	0.187237	0.244187	0.315129	NA	0.322019	0.0967164	0.142789	0.127105	0.159853	0.052689	0.270569	0.145314	0.148265	0.327363	0.300302	0.182547	0.372142
Serum MCP-1	0.322019	0.0866194	0.0692987	0.294451	0.270455	0.327363	0.105411	0.171303	0.171303	0.368605	0.309426	0.209379	0.181772	0.164622	0.141008	0.243749	0.0692987	0.1637	0.322019	NA	0.269161	0.360993	0.386017	0.224082	0.304332	0.175395	0.351437	0.198334	0.206618	0.243749	0.0991014	0.0302827
MLN IL-6	0.243215	0.175395	0.161593	0.236554	0.280851	0.330871	0.270569	0.179408	0.284337	0.231163	0.335364	0.26121	0.240448	0.266703	0.304332	0.181772	0.287477	0.386311	0.0967164	0.269161	NA	0.00170468	6.75e-06	0.00551765	0.00305509	0.0024509	0.140702	0.368605	0.251828	0.304332	0.257992	0.280851
MLN IL-17	0.313048	0.243749	0.332369	0.309426	0.175395	0.266703	0.160493	0.171303	0.259372	0.370386	0.314322	0.316215	0.171303	0.19117	0.280851	0.256464	0.148457	0.280851	0.142789	0.360993	0.00170468	NA	0.16104	0.0204466	0.0779171	2.7e-06	0.219823	0.321079	0.352255	0.232391	0.298746	0.320364
MLN IL-1B	0.0969462	0.256464	0.158347	0.0791603	0.327363	0.327363	0.322019	0.248563	0.280851	0.175402	0.346529	0.243215	0.280851	0.270455	0.243215	0.277517	0.285262	0.364883	0.127105	0.386017	6.75e-06	0.16104	NA	0.00858433	0.000464868	0.0700976	0.127105	0.317704	0.171303	0.240448	0.141008	0.372251
MLN IFNg	0.322019	0.196429	0.215231	0.327363	0.315772	0.337581	0.259372	0.300302	0.259372	0.3886	0.224082	0.102715	0.052689	0.073147	0.304332	0.280851	0.183603	0.176624	0.159853	0.224082	0.00551765	0.0204466	0.00858433	NA	0.000213876	5.58e-05	0.158347	0.30831	0.175395	0.331628	0.332318	0.327363
MLN IL-4	0.284337	0.270455	0.294451	0.309426	0.30831	0.387981	0.313048	0.294451	0.30831	0.377764	0.280851	0.230981	0.312738	0.255382	0.223771	0.312922	0.377319	0.37191	0.052689	0.304332	0.00305509	0.0779171	0.000464868	0.000213876	NA	0.00305509	0.1637	0.323171	0.149554	0.309874	0.37191	0.315772
MLN IL-10	0.322019	0.240448	0.221531	0.201514	0.228042	0.316215	0.102751	0.0686963	0.102751	0.284337	0.171303	0.146997	0.10882	0.128866	0.365713	0.248805	0.0759219	0.35607	0.270569	0.175395	0.0024509	2.7e-06	0.0700976	5.58e-05	0.00305509	NA	0.24323	0.240448	0.143289	0.211362	0.226527	0.17985
NREM (%) d11	0.369301	0.301109	0.319979	0.128866	0.372251	0.270455	0.335364	0.270455	0.186302	0.277517	0.136181	0.148265	0.280851	0.29626	0.319979	0.287338	0.307961	0.226527	0.145314	0.351437	0.140702	0.219823	0.127105	0.158347	0.1637	0.24323	NA	0.368605	0.052689	0.372251	0.0856747	0.351437
REM (%) d11	0.284337	0.0129698	0.0209158	0.259372	0.270569	0.362501	0.0818607	0.145314	0.0281114	0.280851	0.189551	0.0886184	0.256526	0.346508	0.315977	0.320364	0.052689	0.240448	0.148265	0.198334	0.368605	0.321079	0.317704	0.30831	0.323171	0.240448	0.368605	NA	8.85e-06	0.0204466	0.0979162	0.183603
REM:Sleep d11	0.280851	0.0154426	0.102751	0.379734	0.307961	0.284337	0.145314	0.135024	0.0281114	0.224082	0.10615	0.0243502	0.269161	0.280851	0.269161	0.309426	0.140467	0.207346	0.327363	0.206618	0.251828	0.352255	0.171303	0.175395	0.149554	0.143289	0.052689	8.85e-06	NA	0.052689	0.280851	0.207346
NREM to REM Duration d11	0.209379	0.0355308	0.128866	0.0843923	0.309426	0.307795	0.102751	0.243215	0.175395	0.218283	0.29135	0.313046	0.315977	0.316215	0.176785	0.364883	0.105411	0.309426	0.300302	0.243749	0.304332	0.232391	0.240448	0.331628	0.309874	0.211362	0.372251	0.0204466	0.052689	NA	0.00211638	0.259372
State Shifts d11	0.26121	0.16104	0.175402	0.052689	0.37191	0.359041	0.12948	0.309426	0.277203	0.356048	0.320364	0.224082	0.298589	0.368385	0.335954	0.356048	0.128866	0.256526	0.182547	0.0991014	0.257992	0.298746	0.141008	0.332318	0.37191	0.226527	0.0856747	0.0979162	0.280851	0.00211638	NA	0.182547
NREM Beta Power d11	0.240937	0.141962	0.148265	0.16631	0.00305509	0.0675422	0.0209158	0.0297907	0.0543257	0.139963	0.0184135	0.280851	0.298516	0.280851	0.183603	0.175395	0.0779171	0.243215	0.372142	0.0302827	0.280851	0.320364	0.372251	0.327363	0.315772	0.17985	0.351437	0.183603	0.207346	0.259372	0.182547	NA
M. vaccae-Treated - rho values
	NREM (%) d6	REM (%) d6	REM:Sleep d6	Brief Arousals d6 (Dark)	NREM Delta Power d6	NREM Theta1 Power d6	NREM Theta2 Power d6	NREM Sigma Power d6	NREM Beta Power d6	REM Theta2 Power d6	REM Beta Power d6	Training Session Locomotion	Testing Session Locomotion	Habituation	Location Index	Time in Center	Spleen Weight	Serum IL-6	Serum CINC-1	Serum MCP-1	MLN IL-6	MLN IL-17	MLN IL-1B	MLN IFNg	MLN IL-4	MLN IL-10	NREM (%) d11	REM (%) d11	REM:Sleep d11	NREM to REM Duration d11	State Shifts d11	NREM Beta Power d11
NREM (%) d6	1	0.404151	0.0726496	0.561698	0.088547	-0.198632	0.0488889	0.124103	0.2	-0.104957	0.0126496	-0.371184	-0.236923	-0.10906	-0.0784193	-0.128205	0.0207692	0.345292	0.172161	0.302844	-0.251976	-0.042349	-0.0192308	-0.16	0.202308	-0.176522	0.555385	0.443077	0.00846154	-0.186923	0.57	-0.0330769
REM (%) d6	0.404151	1	0.862027	0.104765	-0.154188	-0.182906	0.377778	0.499487	0.560342	0.299829	0.10359	0.208181	0.135726	-0.0461538	-0.24764	0.177436	0.189231	-0.031746	-0.0531136	-0.179514	-0.305336	-0.12253	-0.313846	0.25	0.178462	0.111304	0.0446154	0.236923	0.0561538	-0.346154	0.245385	-0.0307692
REM:Sleep d6	0.0726496	0.862027	1	-0.100183	-0.26906	0.0454701	0.360684	0.42359	0.477607	0.38735	0.0557265	0.361416	0.122051	-0.150086	-0.214965	0.231453	0.2	-0.0904544	-0.188034	-0.251457	-0.209486	-0.0118577	-0.275385	0.309231	0.113846	0.13913	-0.0392308	0.123077	0.0315385	-0.207692	0.0415385	0.00461538
Brief Arousals d6 (Dark)	0.561698	0.104765	-0.100183	1	0.0766336	-0.120766	-0.180294	-0.0821074	0.00102634	-0.120082	0.0882655	-0.456933	-0.27677	0.0198426	0.00946332	0.167636	0.00538772	-0.0643758	-0.0229078	-0.0608398	-0.422744	-0.364048	0.0966128	-0.238599	0.0519631	0.0500326	0.266692	0.289013	0.123918	-0.233981	0.257456	-0.129305
NREM Delta Power d6	0.088547	-0.154188	-0.26906	0.0766336	1	-0.658803	-0.793504	-0.68547	-0.60547	-0.640342	-0.254017	-0.382564	-0.0930769	0.194615	-0.408915	0.0653846	-0.389565	-0.0533597	-0.115214	-0.0909267	-0.195935	0.0714286	-0.18087	-0.416522	-0.103846	-0.540514	0.0026087	-0.0652174	-0.0478261	0.203478	-0.103478	-0.570435
NREM Theta1 Power d6	-0.198632	-0.182906	0.0454701	-0.120766	-0.658803	1	0.406496	0.221197	0.202051	0.246496	0.235556	0.229402	0.0469231	-0.167692	0.333406	-0.170769	0.308696	-0.0375494	0.10359	-0.0146407	0.348391	-0.0818182	0.393043	0.144348	-0.0938462	0.384387	0.0886957	0.02	0.0243478	-0.189565	0.161739	0.356522
NREM Theta2 Power d6	0.0488889	0.377778	0.360684	-0.180294	-0.793504	0.406496	1	0.926154	0.807179	0.625983	0.208205	0.538462	0.140769	-0.237692	0.393426	-0.0061538	0.285217	0.182806	0.0413675	0.147949	-0.0999435	-0.0805195	-0.113044	0.733043	0.313846	0.703557	-0.169565	-0.0773913	-0.0156522	-0.146956	-0.0069565	0.383478
NREM Sigma Power d6	0.124103	0.499487	0.42359	-0.0821074	-0.68547	0.221197	0.926154	1	0.846154	0.608889	0.242393	0.558291	0.188462	-0.198462	0.217236	-0.0492308	0.315652	0.218379	0.00512821	0.0978618	-0.174478	-0.158442	-0.156522	0.631304	0.238462	0.62253	-0.216522	0.0643478	0.125217	-0.251304	0.0634783	0.444348
NREM Beta Power d6	0.2	0.560342	0.477607	0.00102634	-0.60547	0.202051	0.807179	0.846154	1	0.432479	0.511111	0.428376	-0.0269231	-0.416923	0.163411	-0.104615	0.421739	0.0395257	0.21094	0.184165	-0.307736	-0.402597	-0.353913	0.606957	0.450769	0.574111	-0.209565	0.238261	0.24087	-0.311304	0.0930435	0.482609
REM Theta2 Power d6	-0.104957	0.299829	0.38735	-0.120082	-0.640342	0.246496	0.625983	0.608889	0.432479	1	0.0611966	0.476923	0.18	-0.108462	0.306299	-0.02	0.401739	0.055336	-0.0892308	0.114044	0.00734049	0	0.193913	0.329565	0.0576923	0.427866	-0.148696	-0.290435	-0.165217	0.144348	-0.190435	0.174783
REM Beta Power d6	0.0126496	0.10359	0.0557265	0.0882655	-0.254017	0.235556	0.208205	0.242393	0.511111	0.0611966	1	0.146667	0.0661539	-0.142308	-0.0259444	-0.154615	0.22	-0.200593	0.313504	0.0608747	-0.206098	-0.61039	-0.250435	0.171304	0.195385	0.26581	-0.374783	0.571304	0.713913	-0.457391	0.16087	0.486087
Training Session Locomotion	-0.371184	0.208181	0.361416	-0.456933	-0.382564	0.229402	0.538462	0.558291	0.428376	0.476923	0.146667	1	0.468966	-0.234975	-0.254053	0.00049261	0.17734	0.193253	-0.054505	0.00543144	-0.189744	-0.151538	-0.192666	0.509031	0.172961	0.5	-0.388889	-0.253968	-0.01221	-0.0091575	-0.253358	0.117216
Testing Session Locomotion	-0.236923	0.135726	0.122051	-0.27677	-0.0930769	0.0469231	0.140769	0.188462	-0.0269231	0.18	0.0661539	0.468966	1	0.7	-0.273618	-0.0438424	-0.0689866	0.0430843	-0.276847	-0.406916	0.0723077	-0.093913	0.0714286	0.285104	-0.137363	0.256068	-0.145299	-0.123419	0.0215385	-0.0810256	-0.0105983	-0.0830769
Habituation	-0.10906	-0.0461538	-0.150086	0.0198426	0.194615	-0.167692	-0.237692	-0.198462	-0.416923	-0.108462	-0.142308	-0.234975	0.7	1	-0.147671	-0.0073892	-0.269231	-0.181569	-0.378818	-0.535603	0.318462	0.0547826	0.311355	-0.169719	-0.46337	-0.10359	0.0317949	-0.054359	-0.0188034	-0.0317949	0.0461539	-0.233504
Location Index	-0.0784193	-0.24764	-0.214965	0.00946332	-0.408915	0.333406	0.393426	0.217236	0.163411	0.306299	-0.0259444	-0.254053	-0.273618	-0.147671	1	0.0706732	0.107165	-0.0177343	-0.0964759	0.226772	-0.048649	0.302747	0.0856235	0.265093	0.288174	0.164495	0.0984568	-0.276846	-0.212351	0.0902235	-0.0648374	0.24254
Time in Center	-0.128205	0.177436	0.231453	0.167636	0.0653846	-0.170769	-0.0061538	-0.0492308	-0.104615	-0.02	-0.154615	0.00049261	-0.0438424	-0.0073892	0.0706732	1	-0.493895	-0.0181228	-0.162069	-0.197833	-0.164615	0.193913	-0.111111	0.291209	0.301587	0.0475214	-0.234872	-0.115214	0.0386325	-0.175385	-0.173333	-0.0420513
Spleen Weight	0.0207692	0.189231	0.2	0.00538772	-0.389565	0.308696	0.285217	0.315652	0.421739	0.401739	0.22	0.17734	-0.0689866	-0.269231	0.107165	-0.493895	1	-0.267738	0.191024	0.0498472	0.00786325	-0.45913	-0.029304	0.17812	-0.104957	0.312308	0.0230769	0.131538	0.0830769	-0.156923	0.194615	0.198462
Serum IL-6	0.345292	-0.031746	-0.0904544	-0.0643758	-0.0533597	-0.0375494	0.182806	0.218379	0.0395257	0.055336	-0.200593	0.193253	0.0430843	-0.181569	-0.0177343	-0.0181228	-0.267738	1	0.110517	0.281085	0.0508806	0.351878	-0.0927101	0.0454779	0.159231	-0.196961	0.213525	0.046097	-0.132203	0.176125	0.0904545	0.109154
Serum CINC-1	0.172161	-0.0531136	-0.188034	-0.0229078	-0.115214	0.10359	0.0413675	0.00512821	0.21094	-0.0892308	0.313504	-0.054505	-0.276847	-0.378818	-0.0964759	-0.162069	0.191024	0.110517	1	0.381189	0.122735	-0.37	-0.0175151	-0.0826492	0.139026	0.119048	0.0854701	0.349206	0.191697	-0.225275	0.313187	0.025641
Serum MCP-1	0.302844	-0.179514	-0.251457	-0.0608398	-0.0909267	-0.0146407	0.147949	0.0978618	0.184165	0.114044	0.0608747	0.00543144	-0.406916	-0.535603	0.226772	-0.197833	0.0498472	0.281085	0.381189	1	-0.0366231	0.135483	0.00428201	0.0385736	0.411379	-0.211177	-0.0123288	0.00136987	-0.0106165	0.211644	0.10411	0.12911
MLN IL-6	-0.251976	-0.305336	-0.209486	-0.422744	-0.195935	0.348391	-0.0999435	-0.174478	-0.307736	0.00734049	-0.206098	-0.189744	0.0723077	0.318462	-0.048649	-0.164615	0.00786325	0.0508806	0.122735	-0.0366231	1	0.4	0.699829	-0.526923	-0.736923	-0.478261	0.173913	-0.0286561	-0.219368	-0.0741107	0.213439	0.181818
MLN IL-17	-0.042349	-0.12253	-0.0118577	-0.364048	0.0714286	-0.0818182	-0.0805195	-0.158442	-0.402597	0	-0.61039	-0.151538	-0.093913	0.0547826	0.302747	0.193913	-0.45913	0.351878	-0.37	0.135483	0.4	1	0.223846	-0.178261	0.0173913	-0.689565	0.28515	-0.319029	-0.492942	0.393563	-0.155279	0.0649351
MLN IL-1B	-0.0192308	-0.313846	-0.275385	0.0966128	-0.18087	0.393043	-0.113044	-0.156522	-0.353913	0.193913	-0.250435	-0.192666	0.0714286	0.311355	0.0856235	-0.111111	-0.029304	-0.0927101	-0.0175151	0.00428201	0.699829	0.223846	1	-0.62149	-0.627595	-0.171966	0.443077	-0.101539	-0.350769	-0.13	0.367692	0.09
MLN IFNg	-0.16	0.25	0.309231	-0.238599	-0.416522	0.144348	0.733043	0.631304	0.606957	0.329565	0.171304	0.509031	0.285104	-0.169719	0.265093	0.291209	0.17812	0.0454779	-0.0826492	0.0385736	-0.526923	-0.178261	-0.62149	1	0.680098	0.623932	-0.413077	-0.226923	0.0607692	0.0707692	-0.346923	0.0769231
MLN IL-4	0.202308	0.178462	0.113846	0.0519631	-0.103846	-0.0938462	0.313846	0.238462	0.450769	0.0576923	0.195385	0.172961	-0.137363	-0.46337	0.288174	0.301587	-0.104957	0.159231	0.139026	0.411379	-0.736923	0.0173913	-0.627595	0.680098	1	0.309402	-0.203077	0.0346154	0.119231	0.125385	-0.164615	0.120769
MLN IL-10	-0.176522	0.111304	0.13913	0.0500326	-0.540514	0.384387	0.703557	0.62253	0.574111	0.427866	0.26581	0.5	0.256068	-0.10359	0.164495	0.0475214	0.312308	-0.196961	0.119048	-0.211177	-0.478261	-0.689565	-0.171966	0.623932	0.309402	1	-0.264348	-0.202609	0.0121739	-0.113913	-0.121739	-0.101739
NREM (%) d11	0.555385	0.0446154	-0.0392308	0.266692	0.0026087	0.0886957	-0.169565	-0.216522	-0.209565	-0.148696	-0.374783	-0.388889	-0.145299	0.0317949	0.0984568	-0.234872	0.0230769	0.213525	0.0854701	-0.0123288	0.173913	0.28515	0.443077	-0.413077	-0.203077	-0.264348	1	0.0525031	-0.543956	-0.0879121	0.527473	-0.0726496
REM (%) d11	0.443077	0.236923	0.123077	0.289013	-0.0652174	0.02	-0.0773913	0.0643478	0.238261	-0.290435	0.571304	-0.253968	-0.123419	-0.054359	-0.276846	-0.115214	0.131538	0.046097	0.349206	0.00136987	-0.0286561	-0.319029	-0.101539	-0.226923	0.0346154	-0.202609	0.0525031	1	0.769841	-0.669719	0.642857	0.457875
REM:Sleep d11	0.00846154	0.0561538	0.0315385	0.123918	-0.0478261	0.0243478	-0.0156522	0.125217	0.24087	-0.165217	0.713913	-0.01221	0.0215385	-0.0188034	-0.212351	0.0386325	0.0830769	-0.132203	0.191697	-0.0106165	-0.219368	-0.492942	-0.350769	0.0607692	0.119231	0.0121739	-0.543956	0.769841	1	-0.487179	0.214286	0.441392
NREM to REM Duration d11	-0.186923	-0.346154	-0.207692	-0.233981	0.203478	-0.189565	-0.146956	-0.251304	-0.311304	0.144348	-0.457391	-0.0091575	-0.0810256	-0.0317949	0.0902235	-0.175385	-0.156923	0.176125	-0.225275	0.211644	-0.0741107	0.393563	-0.13	0.0707692	0.125385	-0.113913	-0.0879121	-0.669719	-0.487179	1	-0.764957	-0.404151
State Shifts d11	0.57	0.245385	0.0415385	0.257456	-0.103478	0.161739	-0.0069565	0.0634783	0.0930435	-0.190435	0.16087	-0.253358	-0.0105983	0.0461539	-0.0648374	-0.173333	0.194615	0.0904545	0.313187	0.10411	0.213439	-0.155279	0.367692	-0.346923	-0.164615	-0.121739	0.527473	0.642857	0.214286	-0.764957	1	0.299756
NREM Beta Power d11	-0.0330769	-0.0307692	0.00461538	-0.129305	-0.570435	0.356522	0.383478	0.444348	0.482609	0.174783	0.486087	0.117216	-0.0830769	-0.233504	0.24254	-0.0420513	0.198462	0.109154	0.025641	0.12911	0.181818	0.0649351	0.09	0.0769231	0.120769	-0.101739	-0.0726496	0.457875	0.441392	-0.404151	0.299756	1
M. vaccae-Treated - p values
	NREM (%) d6	REM (%) d6	REM:Sleep d6	Brief Arousals d6 (Dark)	NREM Delta Power d6	NREM Theta1 Power d6	NREM Theta2 Power d6	NREM Sigma Power d6	NREM Beta Power d6	REM Theta2 Power d6	REM Beta Power d6	Training Session Locomotion	Testing Session Locomotion	Habituation	Location Index	Time in Center	Spleen Weight	Serum IL-6	Serum CINC-1	Serum MCP-1	MLN IL-6	MLN IL-17	MLN IL-1B	MLN IFNg	MLN IL-4	MLN IL-10	NREM (%) d11	REM (%) d11	REM:Sleep d11	NREM to REM Duration d11	State Shifts d11	NREM Beta Power d11
NREM (%) d6	NA	0.0365458	0.718763	0.00229753	0.667091	0.330674	0.812527	0.545829	0.327287	0.609861	0.951096	0.056624	0.243879	0.59588	0.703364	0.532526	0.921504	0.098421	0.390515	0.132624	0.246098	0.851564	0.927302	0.444876	0.332131	0.409303	0.00395097	0.0265385	0.96798	0.370953	0.00293295	0.875276
REM (%) d6	0.0365458	NA	7.58503e-09	0.603029	0.452017	0.371134	0.0570725	0.0093778	0.00290858	0.136717	0.614552	0.2974	0.508545	0.822847	0.222568	0.385853	0.364969	0.882929	0.792464	0.380222	0.156548	0.586977	0.126564	0.228103	0.393378	0.60461	0.832293	0.254163	0.789773	0.0900713	0.23709	0.883918
REM:Sleep d6	0.718763	7.58503e-09	NA	0.619056	0.183804	0.825432	0.0702695	0.0310554	0.0136059	0.0505756	0.786864	0.0639847	0.552538	0.464283	0.29161	0.255257	0.337793	0.674236	0.347609	0.21529	0.33739	0.958232	0.182741	0.132545	0.587918	0.516742	0.852301	0.557798	0.881036	0.319146	0.843715	0.982531
Brief Arousals d6 (Dark)	0.00229753	0.603029	0.619056	NA	0.709829	0.556759	0.37812	0.690076	0.99603	0.559013	0.66809	0.0165722	0.171073	0.923353	0.963405	0.413039	0.979609	0.765055	0.909702	0.767811	0.0444629	0.0957965	0.64594	0.250719	0.805156	0.816407	0.197508	0.161156	0.55509	0.260282	0.21407	0.53788
NREM Delta Power d6	0.667091	0.452017	0.183804	0.709829	NA	0.000252611	1.32362e-06	0.000111344	0.00104719	0.000425847	0.210497	0.0537474	0.658112	0.351225	0.0423949	0.756167	0.0598755	0.808931	0.575169	0.665556	0.382181	0.758328	0.397674	0.0429008	0.621315	0.00774963	0.990348	0.762069	0.824378	0.340261	0.630395	0.00360705
NREM Theta1 Power d6	0.330674	0.371134	0.825432	0.556759	0.000252611	NA	0.039328	0.277507	0.322246	0.224782	0.246692	0.259611	0.823749	0.422997	0.103383	0.414412	0.14219	0.864933	0.614552	0.944624	0.11207	0.72441	0.0574331	0.500983	0.655456	0.0701473	0.68024	0.926096	0.910087	0.37498	0.450219	0.0872531
NREM Theta2 Power d6	0.812527	0.0570725	0.0702695	0.37812	1.32362e-06	0.039328	NA	1.18612e-11	6.27552e-07	0.000624858	0.307411	0.0045422	0.502115	0.252579	0.0516897	0.97671	0.176714	0.403782	0.840976	0.480331	0.65811	0.728624	0.59894	4.6126e-05	0.126564	0.000180039	0.428295	0.719267	0.942132	0.493193	0.974264	0.0643414
NREM Sigma Power d6	0.545829	0.0093778	0.0310554	0.690076	0.000111344	0.277507	1.18612e-11	NA	5.17259e-08	0.000963184	0.23284	0.00303659	0.366957	0.341599	0.296904	0.815223	0.132957	0.3168	0.980164	0.641661	0.437402	0.492736	0.465156	0.000938891	0.251001	0.00151225	0.30952	0.765154	0.559899	0.236199	0.768242	0.0296009
NREM Beta Power d6	0.327287	0.00290858	0.0136059	0.99603	0.00104719	0.322246	6.27552e-07	5.17259e-08	NA	0.0273426	0.0076202	0.029009	0.89835	0.0381366	0.4351	0.618719	0.0401037	0.857893	0.300955	0.37818	0.163548	0.0703858	0.0897585	0.00166131	0.023732	0.00417354	0.325696	0.262218	0.256872	0.138676	0.665433	0.0169143
REM Theta2 Power d6	0.609861	0.136717	0.0505756	0.559013	0.000425847	0.224782	0.000624858	0.000963184	0.0273426	NA	0.766486	0.0137599	0.389245	0.605805	0.136447	0.924403	0.0516637	0.801989	0.664667	0.587266	0.974137	1	0.363919	0.1158	0.784145	0.0416826	0.488034	0.168584	0.440403	0.500983	0.372753	0.414007
REM Beta Power d6	0.951096	0.614552	0.786864	0.66809	0.210497	0.246692	0.307411	0.23284	0.0076202	0.766486	NA	0.474636	0.753385	0.497406	0.902027	0.460543	0.30162	0.358756	0.118864	0.772536	0.357472	0.00329657	0.237879	0.423503	0.349287	0.220239	0.0711592	0.0035447	8.94259e-05	0.0246244	0.452691	0.0160261
Training Session Locomotion	0.056624	0.2974	0.0639847	0.0165722	0.0537474	0.259611	0.0045422	0.00303659	0.029009	0.0137599	0.474636	NA	0.010281	0.219827	0.183558	0.997976	0.366634	0.334144	0.774829	0.977692	0.353202	0.469622	0.325975	0.00566832	0.378774	0.00791274	0.0449829	0.201145	0.951801	0.963842	0.202268	0.560388
Testing Session Locomotion	0.243879	0.508545	0.552538	0.171073	0.658112	0.823749	0.502115	0.366957	0.89835	0.389245	0.753385	0.010281	NA	2.3707e-05	0.158867	0.82134	0.732418	0.834464	0.145979	0.0316337	0.731238	0.662485	0.723306	0.149455	0.49446	0.206711	0.47881	0.548061	0.916824	0.693965	0.959019	0.686598
Habituation	0.59588	0.822847	0.464283	0.923353	0.351225	0.422997	0.252579	0.341599	0.0381366	0.605805	0.497406	0.219827	2.3707e-05	NA	0.453313	0.969654	0.174464	0.3747	0.0427138	0.00331075	0.120782	0.799308	0.113905	0.397373	0.014924	0.614552	0.877462	0.79198	0.927356	0.877462	0.822847	0.250951
Location Index	0.703364	0.222568	0.29161	0.963405	0.0423949	0.103383	0.0516897	0.296904	0.4351	0.136447	0.902027	0.183558	0.158867	0.453313	NA	0.720819	0.594703	0.930038	0.61859	0.245865	0.817371	0.15044	0.671098	0.17278	0.144932	0.412271	0.632289	0.170952	0.297658	0.661153	0.753005	0.232548
Time in Center	0.532526	0.385853	0.255257	0.413039	0.756167	0.414412	0.97671	0.815223	0.618719	0.924403	0.460543	0.997976	0.82134	0.969654	0.720819	NA	0.00883702	0.92998	0.400936	0.312915	0.431677	0.363919	0.581124	0.140556	0.126317	0.817684	0.248106	0.575169	0.851371	0.391457	0.397107	0.838381
Spleen Weight	0.921504	0.364969	0.337793	0.979609	0.0598755	0.14219	0.176714	0.132957	0.0401037	0.0516637	0.30162	0.366634	0.732418	0.174464	0.594703	0.00883702	NA	0.18605	0.330194	0.804977	0.969589	0.0240151	0.884637	0.383995	0.609861	0.128535	0.912813	0.530821	0.692989	0.453794	0.351225	0.341599
Serum IL-6	0.098421	0.882929	0.674236	0.765055	0.808931	0.864933	0.403782	0.3168	0.857893	0.801989	0.358756	0.334144	0.834464	0.3747	0.930038	0.92998	0.18605	NA	0.583158	0.164225	0.813348	0.108282	0.659379	0.825403	0.447097	0.345336	0.316427	0.830636	0.538029	0.410373	0.674236	0.611651
Serum CINC-1	0.390515	0.792464	0.347609	0.909702	0.575169	0.614552	0.840976	0.980164	0.300955	0.664667	0.118864	0.774829	0.145979	0.0427138	0.61859	0.400936	0.330194	0.583158	NA	0.0413274	0.550297	0.0686806	0.92951	0.675863	0.480466	0.554233	0.671655	0.0742036	0.338124	0.258573	0.111682	0.898979
Serum MCP-1	0.132624	0.380222	0.21529	0.767811	0.665556	0.944624	0.480331	0.641661	0.37818	0.587266	0.772536	0.977692	0.0316337	0.00331075	0.245865	0.312915	0.804977	0.164225	0.0413274	NA	0.862024	0.527899	0.983088	0.848509	0.0330188	0.300401	0.952335	0.994701	0.958949	0.299308	0.612766	0.529614
MLN IL-6	0.246098	0.156548	0.33739	0.0444629	0.382181	0.11207	0.65811	0.437402	0.163548	0.974137	0.357472	0.353202	0.731238	0.120782	0.817371	0.431677	0.969589	0.813348	0.550297	0.862024	NA	0.0527799	6.91159e-05	0.00680337	2.65298e-05	0.0180806	0.427416	0.896731	0.31456	0.736822	0.328142	0.406371
MLN IL-17	0.851564	0.586977	0.958232	0.0957965	0.758328	0.72441	0.728624	0.492736	0.0703858	1	0.00329657	0.469622	0.662485	0.799308	0.15044	0.363919	0.0240151	0.108282	0.0686806	0.527899	0.0527799	NA	0.282082	0.404629	0.935715	0.000193295	0.198337	0.147851	0.0197548	0.0699616	0.490185	0.774038
MLN IL-1B	0.927302	0.126564	0.182741	0.64594	0.397674	0.0574331	0.59894	0.465156	0.0897585	0.363919	0.237879	0.325975	0.723306	0.113905	0.671098	0.581124	0.884637	0.659379	0.92951	0.983088	6.91159e-05	0.282082	NA	0.000539926	0.000457999	0.400899	0.0265385	0.62913	0.085584	0.535679	0.0705617	0.668774
MLN IFNg	0.444876	0.228103	0.132545	0.250719	0.0429008	0.500983	4.6126e-05	0.000938891	0.00166131	0.1158	0.423503	0.00566832	0.149455	0.397373	0.17278	0.140556	0.383995	0.825403	0.675863	0.848509	0.00680337	0.404629	0.000539926	NA	9.51346e-05	0.000505737	0.0401375	0.275345	0.77292	0.736756	0.0893114	0.714763
MLN IL-4	0.332131	0.393378	0.587918	0.805156	0.621315	0.655456	0.126564	0.251001	0.023732	0.784145	0.349287	0.378774	0.49446	0.014924	0.144932	0.126317	0.609861	0.447097	0.480466	0.0330188	2.65298e-05	0.935715	0.000457999	9.51346e-05	NA	0.12403	0.330257	0.869523	0.570263	0.55038	0.431677	0.565262
MLN IL-10	0.409303	0.60461	0.516742	0.816407	0.00774963	0.0701473	0.000180039	0.00151225	0.00417354	0.0416826	0.220239	0.00791274	0.206711	0.614552	0.412271	0.817684	0.128535	0.345336	0.554233	0.300401	0.0180806	0.000193295	0.400899	0.000505737	0.12403	NA	0.211939	0.342373	0.954977	0.596114	0.570936	0.636184
NREM (%) d11	0.00395097	0.832293	0.852301	0.197508	0.990348	0.68024	0.428295	0.30952	0.325696	0.488034	0.0711592	0.0449829	0.47881	0.877462	0.632289	0.248106	0.912813	0.316427	0.671655	0.952335	0.427416	0.198337	0.0265385	0.0401375	0.330257	0.211939	NA	0.794799	0.00335804	0.662811	0.00469279	0.718763
REM (%) d11	0.0265385	0.254163	0.557798	0.161156	0.762069	0.926096	0.719267	0.765154	0.262218	0.168584	0.0035447	0.201145	0.548061	0.79198	0.170952	0.575169	0.530821	0.830636	0.0742036	0.994701	0.896731	0.147851	0.62913	0.275345	0.869523	0.342373	0.794799	NA	2.66857e-06	0.000132981	0.000298867	0.016322
REM:Sleep d11	0.96798	0.789773	0.881036	0.55509	0.824378	0.910087	0.942132	0.559899	0.256872	0.440403	8.94259e-05	0.951801	0.916824	0.927356	0.297658	0.851371	0.692989	0.538029	0.338124	0.958949	0.31456	0.0197548	0.085584	0.77292	0.570263	0.954977	0.00335804	2.66857e-06	NA	0.00995652	0.283135	0.0211771
NREM to REM Duration d11	0.370953	0.0900713	0.319146	0.260282	0.340261	0.37498	0.493193	0.236199	0.138676	0.500983	0.0246244	0.963842	0.693965	0.877462	0.661153	0.391457	0.453794	0.410373	0.258573	0.299308	0.736822	0.0699616	0.535679	0.736756	0.55038	0.596114	0.662811	0.000132981	0.00995652	NA	3.37071e-06	0.0365458
State Shifts d11	0.00293295	0.23709	0.843715	0.21407	0.630395	0.450219	0.974264	0.768242	0.665433	0.372753	0.452691	0.202268	0.959019	0.822847	0.753005	0.397107	0.351225	0.674236	0.111682	0.612766	0.328142	0.490185	0.0705617	0.0893114	0.431677	0.570936	0.00469279	0.000298867	0.283135	3.37071e-06	NA	0.12875
NREM Beta Power d11	0.875276	0.883918	0.982531	0.53788	0.00360705	0.0872531	0.0643414	0.0296009	0.0169143	0.414007	0.0160261	0.560388	0.686598	0.250951	0.232548	0.838381	0.341599	0.611651	0.898979	0.529614	0.406371	0.774038	0.668774	0.714763	0.565262	0.636184	0.718763	0.016322	0.0211771	0.0365458	0.12875	NA
M. vaccae-Treated - q values
	NREM (%) d6	REM (%) d6	REM:Sleep d6	Brief Arousals d6 (Dark)	NREM Delta Power d6	NREM Theta1 Power d6	NREM Theta2 Power d6	NREM Sigma Power d6	NREM Beta Power d6	REM Theta2 Power d6	REM Beta Power d6	Training Session Locomotion	Testing Session Locomotion	Habituation	Location Index	Time in Center	Spleen Weight	Serum IL-6	Serum CINC-1	Serum MCP-1	MLN IL-6	MLN IL-17	MLN IL-1B	MLN IFNg	MLN IL-4	MLN IL-10	NREM (%) d11	REM (%) d11	REM:Sleep d11	NREM to REM Duration d11	State Shifts d11	NREM Beta Power d11
NREM (%) d6	NA	0.217233	0.823367	0.0336869	0.797021	0.672314	0.844371	0.767899	0.672314	0.782476	0.880707	0.271644	0.61224	0.782476	0.816321	0.765491	0.874129	0.390018	0.682719	0.456901	0.61224	0.852042	0.874129	0.70533	0.672314	0.682719	0.0445615	0.176869	0.880707	0.679865	0.0403158	0.862797
REM (%) d6	0.217233	NA	1.6682e-06	0.782476	0.70533	0.679865	0.271644	0.0841831	0.0403158	0.462594	0.782476	0.663362	0.743161	0.844371	0.593334	0.68162	0.679865	0.862797	0.844371	0.679865	0.495397	0.781284	0.452611	0.600808	0.682719	0.782476	0.847448	0.61224	0.844371	0.36348	0.608342	0.862797
REM:Sleep d6	0.823367	1.6682e-06	NA	0.782476	0.531901	0.844371	0.303888	0.195146	0.114198	0.25837	0.844371	0.294808	0.767899	0.715407	0.663362	0.61224	0.672314	0.797021	0.674638	0.584559	0.672314	0.880707	0.531901	0.456901	0.781284	0.752639	0.852042	0.767899	0.862797	0.672314	0.851196	0.880707
Brief Arousals d6 (Dark)	0.0336869	0.782476	0.782476	NA	0.821656	0.767899	0.679865	0.80729	0.88682	0.767899	0.797021	0.127887	0.515405	0.874129	0.880707	0.682719	0.880707	0.839461	0.874129	0.839461	0.232782	0.383069	0.797021	0.61224	0.844371	0.844371	0.56285	0.502744	0.767899	0.61224	0.584559	0.765892
NREM Delta Power d6	0.797021	0.70533	0.531901	0.821656	NA	0.00617306	0.000116443	0.00349832	0.0170601	0.00936578	0.582331	0.262685	0.797021	0.674638	0.227357	0.839461	0.280183	0.844371	0.776064	0.797021	0.680601	0.839461	0.682719	0.227357	0.783081	0.0740541	0.885407	0.839461	0.844371	0.672314	0.789998	0.0417531
NREM Theta1 Power d6	0.672314	0.679865	0.844371	0.767899	0.00617306	NA	0.226348	0.642452	0.672314	0.595625	0.61224	0.61224	0.844371	0.692508	0.406023	0.682719	0.470259	0.858814	0.782476	0.880707	0.428657	0.823367	0.271644	0.73621	0.797021	0.303888	0.800038	0.874129	0.874129	0.679865	0.70533	0.362072
NREM Theta2 Power d6	0.844371	0.271644	0.303888	0.679865	0.000116443	0.226348	NA	5.21733e-09	6.90097e-05	0.0114522	0.672314	0.0487306	0.73621	0.61224	0.25837	0.880707	0.521681	0.682719	0.850383	0.726257	0.797021	0.826023	0.782476	0.00202892	0.452611	0.00494957	0.695175	0.823367	0.880707	0.734784	0.880707	0.294808
NREM Sigma Power d6	0.767899	0.0841831	0.195146	0.80729	0.00349832	0.642452	5.21733e-09	NA	7.58415e-06	0.0162951	0.606026	0.0404755	0.679865	0.672314	0.663362	0.844371	0.456901	0.672314	0.880707	0.797021	0.699629	0.734784	0.715407	0.0162951	0.61224	0.0237567	0.672314	0.839461	0.767899	0.608342	0.839461	0.188702
NREM Beta Power d6	0.672314	0.0403158	0.114198	0.88682	0.0170601	0.672314	6.90097e-05	7.58415e-06	NA	0.179509	0.0740541	0.187648	0.870992	0.223667	0.698487	0.782476	0.226348	0.855687	0.663362	0.679865	0.505154	0.303888	0.36348	0.0251985	0.167674	0.045895	0.672314	0.613513	0.61224	0.465638	0.797021	0.128276
REM Theta2 Power d6	0.782476	0.462594	0.25837	0.767899	0.00936578	0.595625	0.0114522	0.0162951	0.179509	NA	0.839461	0.114198	0.682719	0.782476	0.462594	0.874129	0.25837	0.844371	0.797021	0.781284	0.880707	0.886826	0.679865	0.435356	0.844371	0.227357	0.734784	0.514959	0.701878	0.73621	0.679865	0.682719
REM Beta Power d6	0.880707	0.782476	0.844371	0.797021	0.582331	0.61224	0.672314	0.606026	0.0740541	0.839461	NA	0.724917	0.839461	0.73621	0.872024	0.713299	0.663362	0.679865	0.443086	0.839461	0.679865	0.0410302	0.608342	0.692508	0.674638	0.590704	0.303888	0.0417531	0.00321896	0.169241	0.70533	0.127887
Training Session Locomotion	0.271644	0.663362	0.294808	0.127887	0.262685	0.61224	0.0487306	0.0404755	0.187648	0.114198	0.724917	NA	0.0886722	0.590704	0.531901	0.88682	0.679865	0.672314	0.839461	0.880707	0.675485	0.719759	0.672314	0.0579838	0.679865	0.0740541	0.232782	0.566692	0.880707	0.880707	0.566692	0.767899
Testing Session Locomotion	0.61224	0.743161	0.767899	0.515405	0.797021	0.844371	0.73621	0.679865	0.870992	0.682719	0.839461	0.0886722	NA	0.00129662	0.499143	0.844371	0.826066	0.847696	0.475638	0.19598	0.826066	0.797021	0.823367	0.479519	0.734784	0.575475	0.726257	0.767899	0.874129	0.807544	0.880707	0.805363
Habituation	0.782476	0.844371	0.715407	0.874129	0.674638	0.692508	0.61224	0.672314	0.223667	0.782476	0.73621	0.590704	0.00129662	NA	0.70533	0.880707	0.518519	0.679865	0.227357	0.0410302	0.446452	0.844371	0.431923	0.682719	0.121566	0.782476	0.862797	0.844371	0.874129	0.862797	0.844371	0.61224
Location Index	0.816321	0.593334	0.663362	0.880707	0.227357	0.406023	0.25837	0.663362	0.698487	0.462594	0.872024	0.531901	0.499143	0.70533	NA	0.823367	0.782476	0.874129	0.782476	0.61224	0.844371	0.479519	0.797021	0.517007	0.475638	0.682719	0.79012	0.515405	0.663362	0.797021	0.839461	0.606026
Time in Center	0.765491	0.68162	0.61224	0.682719	0.839461	0.682719	0.880707	0.844371	0.782476	0.874129	0.713299	0.88682	0.844371	0.880707	0.823367	NA	0.0809813	0.874129	0.682719	0.672314	0.695531	0.679865	0.781284	0.468378	0.452611	0.844371	0.61224	0.776064	0.852042	0.682719	0.682719	0.849712
Spleen Weight	0.874129	0.679865	0.672314	0.880707	0.280183	0.470259	0.521681	0.456901	0.226348	0.25837	0.663362	0.679865	0.826066	0.518519	0.782476	0.0809813	NA	0.534884	0.672314	0.844371	0.880707	0.167674	0.862797	0.681073	0.782476	0.45306	0.874129	0.765491	0.807544	0.70533	0.674638	0.672314
Serum IL-6	0.390018	0.862797	0.797021	0.839461	0.844371	0.858814	0.682719	0.672314	0.855687	0.844371	0.679865	0.672314	0.847696	0.679865	0.874129	0.874129	0.534884	NA	0.781284	0.505154	0.844371	0.421501	0.797021	0.844371	0.70533	0.674638	0.672314	0.847448	0.765892	0.682719	0.797021	0.782476
Serum CINC-1	0.682719	0.844371	0.674638	0.874129	0.776064	0.782476	0.850383	0.880707	0.663362	0.797021	0.443086	0.839461	0.475638	0.227357	0.782476	0.682719	0.672314	0.781284	NA	0.227357	0.767899	0.303888	0.874129	0.797021	0.726257	0.767899	0.797021	0.313842	0.672314	0.61224	0.428657	0.870992
Serum MCP-1	0.456901	0.679865	0.584559	0.839461	0.797021	0.880707	0.726257	0.797021	0.679865	0.781284	0.839461	0.880707	0.19598	0.0410302	0.61224	0.672314	0.844371	0.505154	0.227357	NA	0.857862	0.765491	0.880707	0.852042	0.20172	0.663362	0.880707	0.88682	0.880707	0.663362	0.782476	0.765491
MLN IL-6	0.61224	0.495397	0.672314	0.232782	0.680601	0.428657	0.797021	0.699629	0.505154	0.880707	0.679865	0.675485	0.826066	0.446452	0.844371	0.695531	0.880707	0.844371	0.767899	0.857862	NA	0.260855	0.00276379	0.068013	0.00129662	0.134798	0.695175	0.870992	0.672314	0.826793	0.672314	0.682719
MLN IL-17	0.852042	0.781284	0.880707	0.383069	0.839461	0.823367	0.826023	0.734784	0.303888	0.886826	0.0410302	0.719759	0.797021	0.844371	0.479519	0.679865	0.167674	0.421501	0.303888	0.765491	0.260855	NA	0.648653	0.682719	0.877588	0.00500141	0.56285	0.478194	0.144824	0.303888	0.734784	0.839461
MLN IL-1B	0.874129	0.452611	0.531901	0.797021	0.682719	0.271644	0.782476	0.715407	0.36348	0.679865	0.608342	0.672314	0.823367	0.431923	0.797021	0.781284	0.862797	0.797021	0.874129	0.880707	0.00276379	0.648653	NA	0.0103259	0.00959323	0.682719	0.176869	0.789998	0.358528	0.765892	0.303888	0.797021
MLN IFNg	0.70533	0.600808	0.456901	0.61224	0.227357	0.73621	0.00202892	0.0162951	0.0251985	0.435356	0.692508	0.0579838	0.479519	0.682719	0.517007	0.468378	0.681073	0.844371	0.797021	0.852042	0.068013	0.682719	0.0103259	NA	0.00321896	0.0101116	0.226348	0.64082	0.839461	0.826793	0.36348	0.823367
MLN IL-4	0.672314	0.682719	0.781284	0.844371	0.783081	0.797021	0.452611	0.61224	0.167674	0.844371	0.674638	0.679865	0.734784	0.121566	0.475638	0.452611	0.782476	0.70533	0.726257	0.20172	0.00129662	0.877588	0.00959323	0.00321896	NA	0.452611	0.672314	0.861426	0.775108	0.767899	0.695531	0.772173
MLN IL-10	0.682719	0.782476	0.752639	0.844371	0.0740541	0.303888	0.00494957	0.0237567	0.045895	0.227357	0.590704	0.0740541	0.575475	0.782476	0.682719	0.844371	0.45306	0.674638	0.767899	0.663362	0.134798	0.00500141	0.682719	0.0101116	0.452611	NA	0.582655	0.672314	0.880707	0.782476	0.775108	0.792735
NREM (%) d11	0.0445615	0.847448	0.852042	0.56285	0.885407	0.800038	0.695175	0.672314	0.672314	0.734784	0.303888	0.232782	0.726257	0.862797	0.79012	0.61224	0.874129	0.672314	0.797021	0.880707	0.695175	0.56285	0.176869	0.226348	0.672314	0.582655	NA	0.844371	0.0410302	0.797021	0.0491476	0.823367
REM (%) d11	0.176869	0.61224	0.767899	0.502744	0.839461	0.874129	0.823367	0.839461	0.613513	0.514959	0.0417531	0.566692	0.767899	0.844371	0.515405	0.776064	0.765491	0.847448	0.313842	0.88682	0.870992	0.478194	0.789998	0.64082	0.861426	0.672314	0.844371	NA	0.000195635	0.0038996	0.00691901	0.127887
REM:Sleep d11	0.880707	0.844371	0.862797	0.767899	0.844371	0.874129	0.880707	0.767899	0.61224	0.701878	0.00321896	0.880707	0.874129	0.874129	0.663362	0.852042	0.807544	0.765892	0.672314	0.880707	0.672314	0.144824	0.358528	0.839461	0.775108	0.880707	0.0410302	0.000195635	NA	0.0875906	0.648653	0.152706
NREM to REM Duration d11	0.679865	0.36348	0.672314	0.61224	0.672314	0.679865	0.734784	0.608342	0.465638	0.73621	0.169241	0.880707	0.807544	0.862797	0.797021	0.682719	0.70533	0.682719	0.61224	0.663362	0.826793	0.303888	0.765892	0.826793	0.767899	0.782476	0.797021	0.0038996	0.0875906	NA	0.000211808	0.217233
State Shifts d11	0.0403158	0.608342	0.851196	0.584559	0.789998	0.70533	0.880707	0.839461	0.797021	0.679865	0.70533	0.566692	0.880707	0.844371	0.839461	0.682719	0.674638	0.797021	0.428657	0.782476	0.672314	0.734784	0.303888	0.36348	0.695531	0.775108	0.0491476	0.00691901	0.648653	0.000211808	NA	0.45306
NREM Beta Power d11	0.862797	0.862797	0.880707	0.765892	0.0417531	0.362072	0.294808	0.188702	0.128276	0.682719	0.127887	0.767899	0.805363	0.61224	0.606026	0.849712	0.672314	0.782476	0.870992	0.765491	0.682719	0.839461	0.797021	0.823367	0.772173	0.792735	0.823367	0.127887	0.152706	0.217233	0.45306	NA
